# Hippocampal volume in Provisional Tic Disorder predicts tic severity at 12-month follow-up

**DOI:** 10.1101/2020.02.05.935908

**Authors:** Soyoung Kim, Deanna J. Greene, Carolina Badke D’Andrea, Emily C. Bihun, Jonathan M. Koller, Bridget O’Reilly, Bradley L. Schlaggar, Kevin J. Black

**Affiliations:** Washington University School of Medicine in St. Louis; Kennedy Krieger Institute

**Keywords:** Tourette syndrome, Tic disorders, Provisional tic disorder, Hippocampus, prognosis

## Abstract

**Background:** Previous studies have investigated differences in the volumes of subcortical structures (e.g., caudate nucleus, putamen, thalamus, amygdala, hippocampus) between individuals with and without Tourette syndrome (TS), as well as the relationships between these volumes and tic symptom severity. These volumes may also predict clinical outcome in Provisional Tic Disorder (PTD), but that hypothesis has never been tested.

**Objective:** This study aimed to examine whether the volumes of subcortical structures measured shortly after tic onset can predict tic symptom severity at one year post tic onset, when TS can first be diagnosed.

**Methods:** We obtained T1-weighted structural MRI scans from 41 children with PTD (25 with prospective motion correction [vNavs]) whose tics had begun less than 9 months (median 3.7 months) prior to the first study visit (baseline). We re-examined them at the 12-month anniversary of their first tic (follow-up), assessing tic severity using the Yale Global Tic Severity Scale. We quantified the volumes of subcortical structures using volBrain software.

**Results:** Baseline hippocampal volume was correlated with tic severity at the 12-month follow-up, with a larger hippocampus at baseline predicting worse tic severity at follow-up. This result was confirmed in the subgroup scanned with prospective motion correction. The volumes of other subcortical structures did not significantly predict tic severity at follow-up.

**Conclusion:** These findings suggest that hippocampal volume may be an important marker in predicting prognosis in Provisional Tic Disorder.

## Supplementary material for "Hippocampal volume in Provisional Tic Disorder predicts tic severity at 12-month follow-up": The supplementary data file provides individual participant data.

id	group	scanner	scanner_vorn	Scan_rate	snr_total	Included	age_screen	sex_screen	dominant_hand_screen	expert_diagnosis_adhd_screen	expert_diagnosis_ocd_screen	ygtss_post_drz_total_tic_screen	ygtss_post_drz_total_tic_12mo	days_since_onset_screen	medications_screen	medications_brain_active_screen	CaudateTotalCm3	CaudateLeftCm3	CaudateRightCm3	PutamenTotalCm3	PutamenLeftCm3	PutamenRightCm3	ThalamusTotalCm3	ThalamusLeftCm3	ThalamusRightCm3	GlobusPallidusTotalCm3	GlobusPallidusLeftCm3	GlobusPallidusRightCm3	HippocampusTotalCm3	HippocampusLeftCm3	HippocampusRightCm3	AmygdalaTotalCm3	AmygdalaLeftCm3	AmygdalaRightCm3	AccumbensTotalCm3	AccumbensLeftCm3	AccumbensRightCm3	TissueICCm3	PutamenTotalRatio	PutamenTotalResidual	CaudateTotalRatio	CaudateTotalResidual	AccumbensTotalRatio	AccumbensTotalResidual	GlobusPallidusTotalRatio	GlobusPallidusTotalResidual	ThalamusTotalRatio	ThalamusTotalResidual	AmygdalaTotalRatio	AmygdalaTotalResidual	HippocampusTotalRatio	HippocampusTotalResidual	CA1TotalCm3	CA1RightCm3	CA1LeftCm3	CA2_CA3TotalCm3	CA2_CA3RightCm3	CA2_CA3LeftCm3	CA4_DGTotalCm3	CA4_DGRightCm3	CA4_DGLeftCm3	CA4_DGTotal_	CA4_DGRight_	CA4_DGLeft_	SR_SL_SMTotalCm3	SR_SL_SMRightCm3	SR_SL_SMLeftCm3	SubiculumTotalCm3	SubiculumRightCm3	SubiculumLeftCm3	ICVCm3	CA1TotalRatio	CA1TotalResidual	CA2_CA3TotalRatio	CA2_CA3TotalResidual	CA4_DGTotalRatio	CA4_DGTotalResidual	SR_SL_SMTotalRatio	SR_SL_SMTotalResidual	SubiculumTotalRatio	SubiculumTotalResidual
NT814	NT	Prisma	vnav	1.125	9.82105289232416	True	8.4	M	R	Y	N	19	21	111	Claritin	False	9.5017	4.7628	4.7389	9.5152	4.7548	4.7604	13.5193	6.7255	6.7938	2.8683	1.4202	1.448	6.2473	3.1289	3.1184	1.8428	0.92459	0.91824	0.77367	0.42655	0.34712	1470.8496	0.646918624446714	9.36195236441285	0.646000787572026	9.37084052953773	0.0526002114696159	0.757246144086279	0.195009741308697	2.83165222073903	0.919149041479156	13.3124177163738	0.125288132790735	1.81183783821443	0.596532779422179	8.63542968701226	2.416	1.2147	1.2012	0.35719	0.19028	0.16691	1.6896	0.85509	0.83456	0.11465	0.058022	0.056629	1.0672	0.49242	0.57475	0.71732	0.36589	0.35142	1473.736	0.163937095924915	2.37193377128562	0.02423704109827	0.347900013480367	0.114647399534245	1.65866922193827	0.0724145980012702	1.03776787142106	0.0486735751857863	0.707212583504099
NT815	NT	Prisma	vnav	1.375	9.82017767055724	True	10.3	M	R	N	N	10	15	76	NaturalCalm magnesium supplement	False	7.8567	3.866	3.9907	10.2428	5.1542	5.0885	14.3387	7.2611	7.0775	2.5338	1.2889	1.2449	5.0565	2.5126	2.5439	1.7233	0.88068	0.84262	0.74186	0.38959	0.35227	1374.054	0.745443774407702	10.5141017711717	0.571789754987795	8.08836690941097	0.0539906000783084	0.770935953973388	0.184403233060709	2.59867935285212	1.04353249581166	14.7049538071585	0.125417196121841	1.77811382665089	0.546150296858784	7.74989482527659	1.6837	0.81579	0.86796	0.30904	0.17803	0.13101	1.5132	0.73418	0.77899	0.11054	0.053633	0.056906	0.9676	0.53868	0.42892	0.58293	0.27721	0.30573	1368.9049	0.122996126319659	1.74070714237958	0.0225757099707949	0.3210581735465	0.110540914858293	1.55321420862006	0.0706842381819219	1.00567545127832	0.0425836740010208	0.596005657892267
NT816	NT	Prisma	vnav	1.75	10.1112634457947	True	5.6	M	R	N	N	13	13	87	multivitamin	False	7.5508	3.7925	3.7583	9.0451	4.6027	4.4424	14.1927	7.1127	7.08	2.8228	1.4126	1.4102	5.3561	2.6615	2.6946	1.8414	0.89735	0.94405	0.90514	0.49031	0.41482	1492.2574	0.606135375840656	8.79795688992834	0.505998495969931	7.33976237851588	0.0606557555016983	0.878653178103308	0.189163076021603	2.7636979713842	0.951089269183721	13.8590600661883	0.123396942109317	1.79146719073407	0.503860795061227	7.29526579973913	1.9968	0.98524	1.0115	0.30163	0.14497	0.15666	1.623	0.80796	0.81502	0.10924	0.054384	0.054859	0.97432	0.52262	0.45169	0.46045	0.23381	0.22665	1485.6661	0.134404359095223	1.9412313123351	0.0203026777012681	0.289915079654384	0.109243927690078	1.58399546533729	0.0655813577492278	0.937205302236393	0.0309928321040643	0.447704278690373
NT817	NT	Prisma	vnav	1.75	8.31038887895554	True	7.2	M	L	Y	N	11	8	146	none	False	7.9529	3.9277	4.0252	8.6478	4.2434	4.4044	13.4212	6.7415	6.6796	2.9805	1.5303	1.4502	4.7879	2.2566	2.5312	1.3804	0.66638	0.71398	0.79331	0.42918	0.36413	1502.9628	0.57538350250585	8.35370257362557	0.529148159887923	7.70176768508875	0.0527830762012207	0.761790990020736	0.19830830144299	2.91016927338426	0.892982846947376	13.0241723594507	0.0918452539211217	1.32098053776009	0.494942389791683	7.17267790285977	1.7068	0.84442	0.86233	0.31225	0.19601	0.11625	1.5037	0.83039	0.67329	0.0999	0.055169	0.044732	0.85923	0.45377	0.40547	0.40595	0.20665	0.1993	1505.184	0.113394774326594	1.63241304228285	0.0207449720432851	0.296567835798746	0.099901407402683	1.45148662601808	0.0570847152241852	0.809546453937596	0.0269701245827753	0.388887955313046
NT819	NT	Prisma	vnav	1.5	9.71114874060385	True	5.6	F	R	N	N	27	37	96	none	False	6.5632	3.3277	3.2355	7.9248	3.919	4.0058	13.2263	6.6639	6.5624	2.8209	1.381	1.4399	4.7649	2.4062	2.3588	1.4213	0.69127	0.73001	0.63779	0.33013	0.30766	1430.7299	0.553899097237012	7.94751898721745	0.45873088973677	6.5825999380501	0.0445779458442855	0.640224839344409	0.197165097339477	2.82633303931175	0.924444229480351	13.2569703326235	0.0993409028496574	1.42589014558454	0.50542034523777	7.25175789674104	1.912	0.9174	0.99464	0.30024	0.18462	0.11563	1.2671	0.63063	0.63649	0.089366	0.044476	0.04489	0.80214	0.3761	0.42604	0.48339	0.25003	0.23336	1417.8906	0.13484820338043	1.92177736195758	0.0211751174596968	0.302301251063081	0.0893651456607442	1.27396288392636	0.0565727708470597	0.808670365377156	0.0340921930084028	0.485632621445483
NT820	NT	Prisma	vnav	1.875	8.43096575791803	True	6.2	F	R	N	N	7	0	104	magnesium; multivitamin; albuterol	False	6.9915	3.435	3.5565	7.358	3.7377	3.6203	12.7572	6.4859	6.2714	2.573	1.314	1.259	3.9942	2.0531	1.9411	1.2169	0.58913	0.62782	0.71537	0.33325	0.38212	1280.5221	0.574609372224033	8.03953645805868	0.545988234017984	7.57346982720543	0.0558654942386391	0.788411626673181	0.200933666041375	2.73598324980703	0.996249889010115	13.6772652152149	0.095031550021667	1.35459766819781	0.477563019021694	6.73200689788761	1.376	0.70241	0.67359	0.1989	0.0781	0.1208	1.1499	0.60223	0.54767	0.09061	0.047454	0.043155	0.81242	0.35397	0.45845	0.45699	0.20442	0.25257	1269.0729	0.108425607386305	1.52926060898493	0.0156728585095466	0.231210207453635	0.0906094519865644	1.25747602863738	0.0640168110121964	0.914783784724313	0.0360097516856597	0.492143196736365
NT821	NT	Prisma	vnav	2	9.48724756703491	True	8.6	M	R	Y	N	24	21	89	Metadate; none	True	8.739	4.4159	4.3231	9.8635	4.9589	4.9046	14.2281	7.2034	7.0247	2.7853	1.4209	1.3644	4.9794	2.5192	2.4602	2.0529	1.0295	1.0235	0.95105	0.49702	0.45403	1389.9491	0.709630302289487	10.0650852212937	0.62872805917857	8.91113534949788	0.0684233688845153	0.972654291747661	0.200388632936271	2.833507273567	1.02364180098394	14.5002373857857	0.147696055920321	2.09362829059557	0.528127253005164	7.52310989900696	1.8697	0.92669	0.94306	0.27284	0.14625	0.1266	1.3034	0.64421	0.65918	0.094005	0.046462	0.047542	0.90451	0.44725	0.45726	0.62886	0.29577	0.3331	1386.5151	0.134848873986298	1.90972818976305	0.0196781124129121	0.28127869226283	0.0940054673764462	1.33149641509826	0.065236217045166	0.931245095383914	0.0453554382494644	0.638041216485179
NT823	NT	Prisma	vnav	1.625	10.214872512391	True	9.7	M	L	Y	N	18	12	111	Adzenys XR; multivitamin	True	6.7333	3.3162	3.4172	10.0445	5.0694	4.9751	13.9634	7.1758	6.7876	2.528	1.239	1.2891	5.5475	2.6714	2.8761	1.82	0.95928	0.86077	0.91503	0.49843	0.41661	1537.8766	0.653140830675231	9.5972692382498	0.437830967712234	6.35140581655735	0.0594995723323965	0.867099383889501	0.164382499870276	2.42104882798002	0.907966217835683	13.3596443796	0.11834499595091	1.72964146919631	0.52914518629128	7.73291101754336	1.9291	1.0153	0.91379	0.38133	0.21203	0.1693	1.525	0.81828	0.70673	0.099341	0.053303	0.046037	1.1182	0.55327	0.56494	0.59387	0.27719	0.31667	1535.1345	0.125663256216312	1.82583613456224	0.0248401687278867	0.359560042690968	0.0993398298325	1.45251747093325	0.0728405230942305	1.04922937433512	0.0386852096672963	0.570184494627593
NT825	NT	Prisma	vnav	1.25	9.95476893836737	True	5.6	F	L	N	N	18	12	45	vitamins	False	7.7954	3.8888	3.9066	9.6403	4.8454	4.7949	12.687	6.2532	6.4338	3.1682	1.5784	1.5898	5.0804	2.4498	2.6306	1.6488	0.81586	0.83291	0.70997	0.38092	0.32904	1347.4447	0.715450511623965	10.0283112345076	0.578532091150012	8.12672612119292	0.052690102977881	0.751553940816065	0.235126532465488	3.26098936029602	0.941559976450239	13.2108100409183	0.122364947518811	1.72719381385177	0.530329741918166	7.4970025741166	1.7626	0.93546	0.82711	0.29138	0.17544	0.11594	1.608	0.83828	0.76971	0.12004	0.062578	0.057459	0.87823	0.44483	0.4334	0.54018	0.23659	0.30359	1339.5802	0.131578534827553	1.84788068224818	0.0217515905356021	0.309358765407993	0.120037605811134	1.66785985033276	0.0655600911390001	0.935189537461146	0.040324573325285	0.559740724838151
NT829	NT	Prisma	vnav	2.25	8.63782949765524	True	8.4	M	R	N	N	22	11	128	Cyproheptadine; gummy multivitamin	True	9.3529	4.6594	4.6935	10.531	5.3331	5.1979	13.6664	6.9742	6.6921	2.9097	1.4893	1.4204	4.8152	2.4358	2.3794	1.7639	0.90849	0.85539	0.8836	0.45051	0.43309	1564.3234	0.673198393631394	9.96777250646993	0.597887879194289	8.87195521236427	0.056484483962843	0.823237781914593	0.186003738101725	2.77500926381008	0.87363009464667	12.9060503240255	0.112758014103733	1.65010548232313	0.491228348307006	7.17474820333848	1.8213	0.873	0.94825	0.25456	0.14552	0.10904	1.2511	0.59847	0.65264	0.080588	0.038549	0.042039	0.9554	0.48615	0.46925	0.53287	0.27622	0.25664	1552.48	0.117315520972895	1.70131239362744	0.0163969906214573	0.229264364810767	0.0805871895290117	1.16687881449934	0.0615402452849634	0.875259476028093	0.034323791610842	0.505348590808975
NT832	NT	Prisma	vnav	1.125	10.513589216088	True	6.4	M	R	N	N	21	7	187	vitamin C; Kids Calm multivitamin / supplement	False	6.3077	3.2063	3.1014	8.4542	4.2228	4.2314	13.2079	6.6065	6.6014	3.1079	1.5692	1.5388	4.2368	2.0971	2.1397	1.4802	0.77843	0.70174	0.61927	0.31832	0.30095	1339.6535	0.631073632099644	8.87638375203874	0.470845632844612	6.66820632701703	0.0462261323543737	0.664516277934616	0.231992825010348	3.208861407287	0.985919120130691	13.777842488163	0.110491257627439	1.56549803141028	0.489156337814218	6.93502451091171	1.4602	0.71658	0.74367	0.28537	0.16245	0.12292	1.0272	0.55031	0.47686	0.07718	0.041349	0.03583	0.91011	0.44693	0.46318	0.55395	0.26343	0.29052	1330.8762	0.109717192327881	1.55387268254201	0.0214422648778301	0.305117956279935	0.07718223528229	1.09295032714811	0.0683842719555733	0.972674610527036	0.0416229548623681	0.575435587588562
NT833	NT	Prisma	vnav	2.25	9.1067107994648	True	5.9	F	R	N	N	22	5	138	Flonase	False	8.8298	4.3564	4.4734	9.6622	4.8196	4.8426	12.654	6.3841	6.2699	2.9096	1.4753	1.4342	4.4808	2.2115	2.2693	1.6794	0.86514	0.81429	0.77041	0.38938	0.38103	1345.6868	0.718012541997142	10.057921454829	0.656155652266189	9.1677099444574	0.0572503200596157	0.812820260564076	0.216216730371436	3.00423318941162	0.940337677385258	13.1882187364994	0.124798727311585	1.75935158724305	0.51556573193703	7.29597937777869	1.527	0.73891	0.78809	0.25867	0.13356	0.12511	1.2912	0.68076	0.61044	0.096013	0.050621	0.045392	0.89224	0.47317	0.41907	0.51165	0.24288	0.26877	1344.8219	0.113546633944614	1.60722687389109	0.0192345172249203	0.275583327931723	0.0960127136537559	1.34751250286917	0.0663463318079517	0.94582406509333	0.038045930096766	0.53005153905244
NT834	NT	Prisma	vnav	1.75	9.37363510164704	True	7.8	M	R	Y	N	21	19	179	Flintstones vitamin; omega-3 supplement	False	7.6097	3.7394	3.8703	9.7409	4.9164	4.8245	13.6951	6.8843	6.8107	2.6499	1.3463	1.3036	5.2951	2.6413	2.6537	1.7214	0.88279	0.83865	0.74964	0.37739	0.37224	1384.9236	0.703352878093781	9.96452726704443	0.549467133060625	7.80065724142327	0.0541286176363808	0.773606581919814	0.191339074588663	2.70337842847936	0.98887043299717	13.9969938563716	0.124295665118278	1.76658166688423	0.547712523636683	7.78775524675362	1.9182	0.94518	0.97302	0.29915	0.16618	0.13298	1.5314	0.77818	0.75324	0.11082	0.056312	0.054507	0.97348	0.50125	0.47222	0.57282	0.26296	0.30986	1381.9194	0.138806937654975	1.96265915434834	0.0216474274838315	0.308522822604073	0.110816882663345	1.5626065787357	0.0704440504996167	1.00317456623512	0.0414510426584937	0.583017541363633
NT836	NT	Prisma	vnav	1.875	8.48198890094216	True	10.6	M	R	Y	N	15	16	246	clonidine; allergy shots; triamcinolone; Singulair; Flonase	True	8.5485	4.2706	4.2779	9.9936	5.04	4.9535	13.9368	7.1236	6.8132	2.5426	1.298	1.2446	5.2554	2.6497	2.6057	1.5954	0.81468	0.78073	0.77184	0.4332	0.33864	1489.7782	0.670811265730697	9.75733076115014	0.573810249069291	8.34674767041946	0.0518090545290567	0.74651855265207	0.170669701033348	2.48609835885982	0.935494961598982	13.6178396486928	0.107089766785418	1.54766414834921	0.546356497900157	7.92570531941548	1.9901	0.98602	1.0041	0.37606	0.21138	0.16468	1.3382	0.60347	0.73472	0.089626	0.040418	0.049209	0.93184	0.52275	0.40909	0.6192	0.28207	0.33713	1493.069	0.133289218381736	1.92739377339035	0.025187047618027	0.362840352735048	0.0896274720056474	1.29418551464607	0.0624110473126158	0.889958092287005	0.0414716265624697	0.604817150191405
NT848	NT	Prisma	vnav	2	8.79601187702442	True	6.3	M	R	N	Y	25	32	150	Zyrtec; Benadryl	True	8.3751	4.181	4.1941	10.1903	5.0909	5.0994	12.7164	6.3401	6.3763	3.0459	1.5785	1.4674	4.684	2.1801	2.5039	1.5307	0.73025	0.80042	0.68629	0.40329	0.283	1404.5282	0.725531890352931	10.3279407005089	0.596292762224354	8.49263257473529	0.0488626714650514	0.701041229435684	0.216862858289353	3.07881552258049	0.905385879756633	12.9022131274397	0.108983215858535	1.55850893565573	0.569607644759286	8.12484795107472	1.5302	0.83223	0.69796	0.38602	0.21781	0.16821	1.3316	0.73303	0.59857	0.094781	0.052175	0.042605	0.94793	0.48156	0.46637	0.48831	0.23928	0.24903	1404.9268	0.108916706550121	1.55247646735844	0.0274761645944828	0.390716296631289	0.0947807387545031	1.34723620232467	0.0674718426611265	0.962808601384921	0.0347569709681672	0.493419525825512
NT849	NT	Prisma	vnav	2	7.66756133732039	True	6.6	M	R	N	N	21	24	140	multivitamin	False	7.6611	3.8339	3.8272	9.789	4.9524	4.8366	13.9859	7.0516	6.9343	2.8488	1.4506	1.3982	5.6982	2.8803	2.8179	1.6063	0.80352	0.80278	0.82123	0.425	0.39622	1365.8163	0.716714246271625	10.0964326557167	0.560917306375682	7.92361938162543	0.0601274124492437	0.854178173205533	0.208578562138993	2.92231972551584	1.02399568668202	14.4009300240016	0.117607323913179	1.66841371280215	0.615587908857143	8.68598884400761	1.9016	0.92031	0.9813	0.36558	0.21056	0.15502	1.7876	0.89317	0.89444	0.13136	0.065632	0.065725	1.0623	0.52977	0.53258	0.58105	0.26411	0.31693	1360.8793	0.139733185742483	1.96634506029756	0.0268635139060459	0.379229471600482	0.131356248860571	1.83304557474246	0.0780598249969707	1.10554365835525	0.0426966594318835	0.595900494575366
NT851	NT	Prisma	vnav	1.25	9.45014162421303	True	7.9	M	R	N	N	7	9	90	none	False	7.8515	3.8957	3.9557	8.6643	4.3766	4.2877	11.8427	5.9249	5.9177	2.547	1.2822	1.2648	4.703	2.3524	2.3506	1.7262	0.88372	0.8425	0.76005	0.39341	0.36665	1341.8532	0.645696563528708	9.0768357790932	0.585123618589574	8.20376784016631	0.0566418144697199	0.804262285358418	0.189812119537368	2.64565418224258	0.882563010618449	12.3996178521372	0.128642984195291	1.8095487543588	0.527293149503985	7.44879427880777	1.6169	0.82176	0.7951	0.43673	0.239	0.19773	1.3377	0.66736	0.67039	0.099733	0.049753	0.049979	0.89388	0.42541	0.46847	0.41783	0.1971	0.22073	1341.3255	0.120544938570094	1.70049794349441	0.0325595837848457	0.45435401255542	0.0997297076660363	1.39637870957152	0.066641542265468	0.949715625004586	0.0311505298303805	0.43700475712695
NT852	NT	Prisma	vnav	2	10.0251301666588	True	8.8	M	R	N	N	13	9	79	none	False	8.0492	4.0924	3.9568	9.5305	4.7767	4.7537	13.3256	6.5894	6.7362	2.8321	1.4479	1.3842	4.4957	2.0833	2.4125	1.7067	0.86964	0.83702	0.92599	0.45595	0.47004	1386.2847	0.687485045459998	9.74815742753169	0.580631092588701	8.23505954425888	0.0667965245522799	0.949316782267378	0.204294254996827	2.88415079561672	0.961245550787656	13.6194346518916	0.123113239293487	1.75067552013933	0.501426582865699	7.1481532742498	1.5592	0.83451	0.72466	0.22254	0.16881	0.053736	1.2686	0.71496	0.55366	0.091915	0.051801	0.040114	0.90876	0.47401	0.43474	0.53663	0.22016	0.31647	1380.2095	0.112968357339955	1.60530776203474	0.0161236392011503	0.232260379988257	0.0919135826843678	1.30096376236468	0.0658421783069889	0.939555682323744	0.0388803293992687	0.547205680474034
NT860	NT	Prisma	vnav	1.875	9.54704296202693	True	8	M	R	N	N	10	6	58	ibuprofen	False	7.8228	3.8914	3.9314	8.0177	3.997	4.0207	12.6539	6.4821	6.1718	2.659	1.3262	1.3328	4.7545	2.2885	2.466	1.4955	0.77762	0.71791	0.73431	0.39767	0.33664	1249.3105	0.641770000332183	8.83613179487146	0.626169395038303	8.52166592948748	0.0587772215153879	0.822022973989303	0.212837401110452	2.85472052543382	1.01287069947783	13.7587721115112	0.119706029846063	1.66085601052622	0.535351299776957	7.42878038624298	1.8397	1.0004	0.83932	0.23676	0.13401	0.10275	1.1738	0.64361	0.53016	0.094576	0.051858	0.042718	0.98386	0.47083	0.51303	0.52037	0.21709	0.30328	1241.0858	0.148233103625873	2.0199444958672	0.0190768438410946	0.274758916306131	0.0945784731402132	1.300316442663	0.0792741323766657	1.10424650306098	0.0419286079979321	0.561712457568399
NT862	NT	Prisma	vnav	1.75	8.84088216143583	True	6.1	M	R	Y	N	19	5	154	none	False	8.186	4.0347	4.1514	9.8579	5.0139	4.8439	13.0738	6.7289	6.345	2.5775	1.2582	1.3193	4.3005	2.3086	1.9919	1.7118	0.89703	0.81477	0.91818	0.50296	0.41522	1458.5561	0.675867044126722	9.75857215138654	0.561239982473077	8.10118309811493	0.0629512982051222	0.907534835605802	0.176715863037424	2.55374664774431	0.896352221213843	12.9397087165026	0.117362643781751	1.69173179531417	0.430830188842239	6.19402048047036	1.4176	0.66232	0.75526	0.21012	0.10286	0.10725	1.4057	0.62014	0.7856	0.096864	0.042731	0.054133	0.68961	0.32357	0.36603	0.57749	0.28302	0.29447	1451.2539	0.0976810467141552	1.39520998794529	0.0144785140629079	0.205399766019669	0.0968610661442495	1.38998409886963	0.0475182185556917	0.674655561353811	0.0397924856567138	0.572354430567635
NT864	NT	Prisma	vnav	1.25	NaN	True	8.9	F	R	Y	N	10	10	173	none	False	8.6237	4.3358	4.2879	11.0934	5.627	5.4663	13.0298	6.5968	6.433	2.7138	1.3368	1.377	5.4438	2.6644	2.7794	2.2935	1.1807	1.1127	0.9466	0.50382	0.44278	1440.1937	0.770271387800127	11.0746103786063	0.598787510318924	8.6076553811297	0.0657272698804335	0.944586278657667	0.188432986479527	2.70930663281299	0.904725524073602	13.0044342593312	0.159249412075612	2.28970374372986	0.552592335322672	7.94139769735692	1.7376	0.90785	0.82977	0.42742	0.22895	0.19847	1.5552	0.80733	0.7479	0.10827	0.056202	0.052064	1.097	0.54005	0.55699	0.62646	0.2952	0.33126	1436.4821	0.120962175581582	1.72945228458366	0.029754634603522	0.425702308956497	0.108264488642079	1.54948099057701	0.076367119367516	1.09155808643592	0.0436107070182079	0.624591168570452
NT867	NT	Prisma	vnav	1.25	NaN	True	10.1	F	R	N	N	16	12	207	Zyrtec	False	8.1534	4.0385	4.1149	9.1805	4.7046	4.4759	11.8919	5.9963	5.8956	2.7622	1.4351	1.327	5.3765	2.6672	2.7093	1.8476	0.91459	0.93297	0.97194	0.50435	0.46759	1357.4444	0.676307626301306	9.52465214687584	0.600643385467574	8.44727447007635	0.0716007226520659	1.00882347458694	0.203485314020965	2.8445008581018	0.876050613933064	12.3565008519983	0.136108705446794	1.9171325210702	0.587589443810737	8.28761547952653	1.7087	0.85586	0.85286	0.42998	0.20885	0.22113	1.6685	0.86523	0.80326	0.12316	0.063867	0.059293	1.0247	0.51998	0.50469	0.54464	0.25935	0.28529	1354.736	0.126127895028995	1.77936815030274	0.0317390251680032	0.444878169932697	0.123160527217111	1.71810308464822	0.0756383531551535	1.07189972974377	0.0402026667926445	0.560849066419874
NT868	NT	Prisma	vnav	1.5	9.82432799538132	True	9.2	M	R	Y	N	17	10	244	Adderal XR; Zyrtec	True	9.968	4.9097	5.0583	10.3534	5.1189	5.2345	14.7508	7.5677	7.1831	2.8269	1.4041	1.4227	4.727	2.3897	2.3373	1.4324	0.6738	0.75863	0.93233	0.50252	0.42981	1488.3134	0.695646494884747	10.1235554330466	0.669751411228307	9.77173375285749	0.0626433921780184	0.907697097601661	0.189939833908638	2.77193476075328	0.991108458742628	14.4405128708825	0.0962431702892684	1.38596218945708	0.489473520832373	7.07691885943724	1.6845	0.85185	0.83268	0.35074	0.17023	0.18051	1.2131	0.59096	0.62212	0.081024	0.039471	0.041552	0.95878	0.46636	0.49242	0.51988	0.25789	0.26199	1497.1952	0.112510379408109	1.61781547931723	0.0234264710439895	0.336681653817791	0.081024838978912	1.166293087551	0.0640384099548275	0.914240963095314	0.0347235951598028	0.504584653789664
NT886	NT	Prisma	vnav	1.25	NaN	True	9.1	F	R	N	N	24	21	214	none	False	8.8348	4.3411	4.4938	9.8258	5.006	4.8198	12.9394	6.5013	6.4381	2.6277	1.29	1.3376	4.9697	2.4691	2.5006	1.8569	0.90359	0.95331	0.932	0.49228	0.43972	1339.4541	0.733567503358271	10.2488583284834	0.659582138723529	9.19605313534455	0.0695805851055292	0.977340008043128	0.196176935066308	2.72887055429516	0.966020410852451	13.5105231548101	0.13863110352195	1.94237473088933	0.53935405476007	7.60721589531937	1.667	0.83837	0.82861	0.31234	0.16196	0.15038	1.4107	0.72262	0.68807	0.10678	0.054698	0.052082	0.96828	0.49122	0.47705	0.61146	0.28642	0.32503	1321.1203	0.126180787623958	1.77007887689707	0.0236420559126977	0.334070958259207	0.106780586143442	1.48305268270452	0.0732923413560446	1.03712707058259	0.0462834459511371	0.635103074779133
NT906	NT	Prisma	vnav	1.625	NaN	True	9.4	M	R	N	N	14	10	268	Flonase; melatonin; gummy fiber supplement; multivitamin	True	8.5105	4.2257	4.2848	9.0125	4.4839	4.5286	14.4617	7.2203	7.2414	2.5795	1.3087	1.2707	5.4823	2.7192	2.7631	1.8217	0.95855	0.8632	0.84632	0.45565	0.39067	1594.1995	0.565330750636918	8.31823472653707	0.533841592598668	7.91766092814339	0.053087458627355	0.771914200696354	0.161805344939576	2.41347276967476	0.907144933868064	13.5244510521383	0.114270516331237	1.68143060114954	0.52595048486717	7.75647508547673	1.9084	0.91312	0.9953	0.38359	0.23416	0.14943	1.499	0.78084	0.71814	0.094904	0.049437	0.045467	1.1082	0.55473	0.55346	0.58312	0.28023	0.30289	1579.4764	0.120824850564402	1.76238369455435	0.0242858962628375	0.352807027442283	0.0949048684741349	1.39650886179965	0.0701624918232397	1.01067473401109	0.036918563645522	0.549628420225887
NT807	NT	Prisma_nv	nonv	1	9.60361704058233	True	8.7	M	R	N	N	15	4	109	multivitamin gummy	False	7.8194	3.9974	3.8219	11.4429	5.7043	5.7386	13.58	6.7655	6.8145	2.9077	1.4089	1.4987	4.8538	2.4106	2.4432	1.7069	0.79589	0.91099	0.87263	0.45305	0.41958	1509.15	0.758234767915714	11.1216652648068	0.51813272371865	7.54509490432649	0.0578226153795183	0.838202630304659	0.192671371301726	2.83087963261742	0.899844283205778	13.1463373510319	0.11310340257761	1.64199771420557	0.474479011364013	6.86992196701693	1.7402	0.88138	0.85879	0.34515	0.16501	0.18014	1.3281	0.67825	0.64989	0.088213	0.045049	0.043165	0.9822	0.47781	0.50438	0.45811	0.24075	0.21736	1505.6022	0.115581658953474	1.66540983289373	0.022924382018039	0.32938283170607	0.088210551233254	1.27560360701484	0.0652363552603736	0.932247147692634	0.0304270278032272	0.440955471673085
NT808	NT	Prisma_nv	nonv	2.125	7.77711751275089	True	10.7	F	R	N	N	8	6	30	none	False	7.9803	3.9432	4.0371	10.231	5.1095	5.1216	12.88	6.5483	6.3317	2.5862	1.276	1.3101	4.7562	2.4079	2.3483	1.4767	0.68081	0.79591	0.82545	0.43317	0.39228	1366.3948	0.748758704292493	10.5358953313775	0.584040571582972	8.24065273860904	0.060410797816268	0.858126243076274	0.189271797580026	2.65911294746056	0.942626538098652	13.291604669662	0.108072718075332	1.5383010716355	0.529173559501251	7.50649287670656	1.6692	0.80901	0.86022	0.36106	0.18959	0.17147	1.3388	0.65575	0.68302	0.097194	0.047607	0.049587	0.89572	0.45692	0.4388	0.4914	0.23701	0.25439	1377.4196	0.12118311660441	1.7179976565223	0.026212782219739	0.371347460136881	0.0971962356278363	1.37305184155438	0.0650288408847965	0.928312280824034	0.035675403486345	0.502592658252914
NT809	NT	Prisma_nv	nonv	1.5	7.93463438943752	True	7	M	L	Y	N	25	7	59	Zyrtec	False	7.5852	3.774	3.8112	8.3818	4.2376	4.1442	13.0882	6.6135	6.4747	2.5532	1.2624	1.2909	3.8527	1.9316	1.9211	1.5508	0.75057	0.80021	0.63375	0.33221	0.30154	1321.3953	0.634314349385078	8.88406495385458	0.574029588269309	8.01408835211943	0.0479606670312813	0.687578740658963	0.193220000101408	2.673312098884	0.990483317142115	13.7662510527338	0.117360792792286	1.65227764238506	0.467059327364037	6.62618817586609	1.2557	0.6029	0.65284	0.25926	0.14008	0.11918	1.1863	0.60963	0.57669	0.090092	0.046297	0.043795	0.70216	0.34037	0.3618	0.44919	0.22809	0.2211	1316.7988	0.0953600504496207	1.3629454703334	0.0196886570674275	0.2818693542097	0.0900896932773632	1.26157728008016	0.0533232563699177	0.773789966177054	0.0341122728848173	0.473788761173424
NT810	NT	Prisma_nv	nonv	3	NaN	False	6.7	F	R	N	N	16	8	82	multivitamin	False	0	0	0	0	0	0	0	0	0	0	0	0	0	0	0	0	0	0	0	0	0	0	0	0	0	0	0	0	0	0	0	0	0	0	0	0	0	0	0	0	0	0	0	0	0	0	0	0	0	0	0	0	0	0	0	0	0	0	0	0	0	0	0	0	0
NT811	NT	Prisma_nv	nonv	1	8.76922975447158	True	10.2	M	R	N	N	12	18	158	ProAir; ranitidine; omeprazole; allergy shots since 4/17/2015	False	6.2063	3.095	3.1113	8.2526	4.1436	4.109	12.2517	6.0916	6.1601	1.8149	0.89863	0.91628	4.3417	2.2497	2.092	1.1864	0.55723	0.62918	0.7113	0.3733	0.33801	1220.438	0.67619985611723	9.1976677447147	0.508530543952253	7.01330145323949	0.0582823543678581	0.812584802264199	0.14870890614681	2.04090436190919	1.00387729651158	13.5275289709261	0.0972110012962559	1.37734154567587	0.502524503497924	6.98817038779818	1.4262	0.69219	0.73399	0.23575	0.11647	0.11929	1.1198	0.55736	0.56244	0.092247	0.045915	0.046333	0.89226	0.40602	0.48624	0.66771	0.31992	0.34779	1213.9081	0.117488300803001	1.63264799614127	0.0194207452771754	0.279273105042388	0.0922475103345961	1.26470909107117	0.0735030930265644	1.03014799596802	0.0550049876098528	0.715062722087223
NT812	NT	Prisma	vnav	1.25	9.72027518995273	True	6.4	M	R	N	N	14	12	49	homeopathic allergy medication "DHIST"; inhaler; multivitamin; none	False	9.2719	4.4984	4.7735	11.7764	5.8842	5.8922	14.1473	7.0609	7.0864	3.3754	1.7619	1.6134	5.2639	2.4987	2.7652	1.9851	1.022	0.96313	0.7988	0.42357	0.37523	1615.6885	0.728878122237053	10.9878831055766	0.573866806627639	8.59857866059098	0.0494402231618285	0.714293065782534	0.208914032624482	3.18683335112704	0.875620517197467	13.0828126089149	0.122864029792872	1.82578799781312	0.470034910813563	6.88078892932746	1.8405	0.96989	0.87058	0.30469	0.18472	0.11996	1.5362	0.74604	0.79015	0.095784	0.046517	0.049267	1.125	0.64237	0.48266	0.45755	0.22218	0.23536	1603.816	0.114757553235533	1.67101656101212	0.0189978152107224	0.268959716074323	0.0957840550287564	1.41723691217935	0.0701452036892013	1.01180087872679	0.0285288337315503	0.418675792767259
NT701	NT	Trio	nonv	1.25	8.40992603426608	True	7	F	R	Y	N	13	6	25	Multivitamin, OTC	False	8.4285	4.1334	4.2951	9.6971	4.88	4.8171	13.2778	6.7072	6.5706	2.9778	1.5018	1.476	4.997	2.4636	2.5334	1.8643	0.86387	1.0005	0.91036	0.5013	0.40905	1385.9409	0.699676299328492	9.91626534820209	0.608142814747728	8.61564717065306	0.0656853405509571	0.933848389144541	0.214857646527352	3.03021140114032	0.958035079273582	13.5736703248768	0.134515115327068	1.90858018052497	0.534510526386803	7.6063177574963	1.8811	0.92789	0.95325	0.25365	0.17155	0.082097	1.4219	0.74065	0.68125	0.10341	0.053864	0.049544	0.92967	0.45304	0.47662	0.51067	0.24026	0.27041	1375.0332	0.136803969533245	1.93219851469109	0.0184468273202422	0.264422524141569	0.103408412247792	1.45776685004153	0.067610731144528	0.963799039367742	0.0371387396318867	0.522390403251487
NT702	NT	Trio	nonv	2.375	5.77643406205229	False	8.7	M	R	N	Y	25	18	60	none	False	0	0	0	0	0	0	0	0	0	0	0	0	0	0	0	0	0	0	0	0	0	0	0	0	0	0	0	0	0	0	0	0	0	0	0	0	0	0	0	0	0	0	0	0	0	0	0	0	0	0	0	0	0	0	0	0	0	0	0	0	0	0	0	0	0
NT703	NT	Trio	nonv	3	5.6194748321315	False	5	M	R	Y	N	25	10	22	multivitamins	False	0	0	0	0	0	0	0	0	0	0	0	0	0	0	0	0	0	0	0	0	0	0	0	0	0	0	0	0	0	0	0	0	0	0	0	0	0	0	0	0	0	0	0	0	0	0	0	0	0	0	0	0	0	0	0	0	0	0	0	0	0	0	0	0	0
NT712	NT	Trio	nonv	1	7.66051309735481	True	6.5	M	R	N	N	18	9	138		False	7.8323	3.9471	3.8853	9.1176	4.5857	4.5319	13.9613	7.0528	6.9084	2.9247	1.4721	1.4527	4.9101	2.5264	2.3837	1.6287	0.82979	0.7989	0.87289	0.41813	0.45477	1377.3988	0.661943367454654	9.37423134342785	0.568629796976736	8.05143970532938	0.0633723508398584	0.900393694861296	0.212335018732411	2.98607105338921	1.01359896639956	14.3077489235021	0.118244621673839	1.68054981252088	0.550014999287062	7.80811988762998	1.6549	0.84177	0.81309	0.3264	0.16513	0.16126	1.5523	0.70531	0.84696	0.11532	0.052398	0.06292	0.89024	0.43188	0.45836	0.48634	0.23956	0.24678	1346.0769	0.122942455962211	1.73391686006196	0.0242482431724369	0.343058234348969	0.115320305994405	1.6077631751574	0.0661358946134504	0.943015888772363	0.0361301794867738	0.50446399967379
NT713	NT	Trio	nonv	2.375	6.77046954864369	False	6.8	M	R	Y	N	7	7	182	none	False	0	0	0	0	0	0	0	0	0	0	0	0	0	0	0	0	0	0	0	0	0	0	0	0	0	0	0	0	0	0	0	0	0	0	0	0	0	0	0	0	0	0	0	0	0	0	0	0	0	0	0	0	0	0	0	0	0	0	0	0	0	0	0	0	0
NT714	NT	Trio	nonv	1	8.68283201324618	True	8.5	M	R	N	N	17	17	94	Ibuprofen	False	8.7052	4.3384	4.3668	10.4495	5.2251	5.2243	13.6467	6.7693	6.8774	3.3222	1.6707	1.6515	5.3599	2.7063	2.6536	1.66	0.82538	0.83458	0.97329	0.53569	0.4376	1465.4781	0.713043750022604	10.3198119801227	0.594017747518711	8.59445828746773	0.0664145032259438	0.95939107526919	0.226697348803779	3.2911862887147	0.931211459250056	13.4716228863573	0.113273613573618	1.63379782443164	0.554740463197642	8.01224824942818	2.2017	1.1319	1.0698	0.31387	0.15419	0.15968	1.4339	0.73494	0.69892	0.10097	0.051756	0.049219	0.95645	0.42287	0.53358	0.45397	0.20969	0.24429	1420.0228	0.155046806290716	2.20942159184884	0.0221031662308521	0.315497856212764	0.100977251914547	1.43931990659804	0.0673545523353569	0.961607302786268	0.0319692050014972	0.455741091992768
NT715	NT	Trio	nonv	1.75	6.99812169702287	False	5.2	F	R	N	Y	9	4	108	OTC antihistamine; Pedia Care	False	0	0	0	0	0	0	0	0	0	0	0	0	0	0	0	0	0	0	0	0	0	0	0	0	0	0	0	0	0	0	0	0	0	0	0	0	0	0	0	0	0	0	0	0	0	0	0	0	0	0	0	0	0	0	0	0	0	0	0	0	0	0	0	0	0
NT716	NT	Trio	nonv	1.75	6.91201588298438	False	5.1	M	R	Y	Y	7	18	101	multivitamin; Omega 3 fish oil; Children's Benadryl, Claritin, or Allegra	False	0	0	0	0	0	0	0	0	0	0	0	0	0	0	0	0	0	0	0	0	0	0	0	0	0	0	0	0	0	0	0	0	0	0	0	0	0	0	0	0	0	0	0	0	0	0	0	0	0	0	0	0	0	0	0	0	0	0	0	0	0	0	0	0	0
NT718	NT	Trio	nonv	2	6.78631244687623	False	6.8	M	R	N	N	17	22	50	Advair; Flovent; Nasonex; cream; Benadryl	True	0	0	0	0	0	0	0	0	0	0	0	0	0	0	0	0	0	0	0	0	0	0	0	0	0	0	0	0	0	0	0	0	0	0	0	0	0	0	0	0	0	0	0	0	0	0	0	0	0	0	0	0	0	0	0	0	0	0	0	0	0	0	0	0	0
NT719	NT	Trio	nonv	2.5	5.56459172704549	False	7.3	F	R	N	N	21	28	178	Multivitamin	False	0	0	0	0	0	0	0	0	0	0	0	0	0	0	0	0	0	0	0	0	0	0	0	0	0	0	0	0	0	0	0	0	0	0	0	0	0	0	0	0	0	0	0	0	0	0	0	0	0	0	0	0	0	0	0	0	0	0	0	0	0	0	0	0	0
NT720	NT	Trio	nonv	1.125	7.95710626326906	True	8.6	M	R	N	Y	20	24	71	Multivitamin; fish oil	False	10.6125	5.2961	5.3164	12.046	6.045	6.001	14.0145	6.9223	7.0922	3.287	1.7073	1.5797	5.5305	2.4684	3.0622	1.6727	0.80211	0.87057	0.87564	0.44543	0.43021	1598.961	0.753364215887692	11.3308505954373	0.663712248141137	10.0018277894701	0.0547630617632325	0.79899600655553	0.205570992663361	3.11597851952748	0.876475411220161	13.049057751035	0.104611682211136	1.52821117000866	0.51459666621012	7.58107750846036	1.9317	1.0823	0.84939	0.33573	0.21795	0.11777	1.8076	1.014	0.79365	0.11407	0.063988	0.050084	0.94485	0.50832	0.43653	0.51069	0.23966	0.27103	1584.6259	0.121902589122139	1.78071878123714	0.0211867040668716	0.303900330705717	0.114071087693316	1.70162391116078	0.0596260606367724	0.844008635234345	0.0322277958475877	0.476059624185763
NT724	NT	Trio	nonv	1.125	8.27913369907182	True	6.4	M	R	N	N	22	16	162	Zyrtec; Nasonex spray	False	8.5794	4.267	4.3124	8.384	4.1386	4.2453	12.7331	6.585	6.1481	1.8429	0.87026	0.97265	4.9343	2.3794	2.5549	1.3706	0.63305	0.7376	0.73327	0.38142	0.35186	1379.7924	0.607627640216021	8.63013291725953	0.621789190895674	8.78957500917723	0.0531435018775288	0.759648557510571	0.133563570867617	1.90176045018591	0.922827231110999	13.0653761868601	0.0993337838358872	1.4203287098476	0.559917564410414	7.94842009967526	1.8764	0.99138	0.88504	0.31153	0.19058	0.12095	1.34	0.70045	0.63953	0.09868	0.051583	0.047097	0.82994	0.41778	0.41215	0.57641	0.25467	0.32175	1357.8976	0.138184204758886	1.94401987960778	0.0229420834089404	0.325785537365977	0.0986819624690404	1.3874634555697	0.0611194835310115	0.875103769380134	0.0424487089453579	0.591919888332593
NT726	NT	Trio	nonv	1	8.36004952087439	True	8.1	F	R	Y	N	32	21	95	Albuterol inhaler; Steroid inhaler; Claritin	False	8.4232	4.2797	4.1435	7.0451	3.5031	3.542	12.1314	6.1536	5.9777	2.2828	1.1389	1.1438	4.5998	2.2277	2.3721	1.5812	0.76208	0.8191	0.69811	0.35323	0.34488	1308.7225	0.538318856747706	7.6029483659309	0.643620018758751	8.899551504441	0.0533428591622747	0.757895726211378	0.174429644175904	2.41620436671273	0.926965036514616	12.8844879247744	0.120820112743534	1.69390771840357	0.525245038577697	7.37878434598329	1.6795	0.80921	0.87031	0.29218	0.17629	0.11589	1.3094	0.67281	0.63663	0.10146	0.052131	0.049328	0.87585	0.49279	0.38305	0.44277	0.22095	0.22182	1290.6154	0.130131718558449	1.81199031184228	0.0226388124610941	0.320111439719397	0.101455476201508	1.40239703084385	0.0678629745158782	0.964341164489716	0.0343068895660163	0.473159139314406
NT728	NT	Trio	nonv	1.25	7.71654601749513	True	10.8	M	R	Y	Y	17	14	107	Strattera ; Flonase (nose spray); Daily vitamin; Melatonin; Claritin	True	9.1187	4.4676	4.6511	9.7719	4.8879	4.884	14.1939	7.1228	7.0711	2.7115	1.3149	1.3966	6.2776	2.9793	3.2983	1.9265	0.93469	0.99176	0.95012	0.50514	0.44498	1486.3948	0.657422913481667	9.55047049005133	0.613477657483732	8.92961944221139	0.0639211062901996	0.926388956108137	0.182421251742807	2.6585471451558	0.954921263179877	13.8949730866751	0.129608903368069	1.88176236809552	0.596301870808482	8.66303345384312	2.1841	1.1767	1.0073	0.41235	0.21232	0.20003	1.9271	0.98679	0.94031	0.13103	0.067096	0.063936	1.339	0.70888	0.63014	0.41503	0.21357	0.20147	1470.6998	0.148507533624469	2.14296113701312	0.0280376729499793	0.403677157014993	0.13103285932316	1.89822398592112	0.091045092955068	1.31152307854913	0.0282198991255727	0.405594029768208
NT729	NT	Trio	nonv	1	7.758970923039	True	5.4	F	R	N	N	18	13	127	kids multivitamin	False	8.2948	4.1929	4.1019	9.9679	5.0214	4.9465	13.1094	6.6196	6.4898	3.0201	1.5662	1.4538	4.7572	2.3368	2.4205	1.6919	0.80498	0.88687	0.70852	0.36016	0.34836	1348.3928	0.739243045498315	10.3517528296571	0.615161991372247	8.62257522362363	0.0525455193768463	0.749658276242944	0.22397776078306	3.11189491556965	0.97222411748268	13.627596249303	0.125475306602052	1.76945364947822	0.518921489346428	7.34443972779312	1.6958	0.86819	0.8276	0.32841	0.18172	0.14669	1.3385	0.64293	0.69553	0.10303	0.049492	0.05354	0.87178	0.45974	0.41204	0.52279	0.26789	0.2549	1299.0785	0.130538685691434	1.82013057635438	0.0252802274843283	0.354621214619635	0.103034574123119	1.42576958434385	0.0671075689421386	0.95482122263954	0.0402431415807436	0.551307550855881
NT730	NT	Trio	nonv	1.125	8.34008770590139	True	7.8	M	R	N	N	12	14	118	Claritin; Zantac; Miralax	False	8.5254	4.2212	4.3042	9.6037	4.8593	4.7444	13.0864	6.5651	6.5213	2.9077	1.4658	1.4419	4.238	2.1337	2.1043	1.6915	0.82304	0.86849	0.81187	0.43704	0.37483	1519.2831	0.632120504730159	9.23802107939311	0.561146240618355	8.21314363319543	0.0534377036116574	0.772679457974852	0.19138631898163	2.8202512096063	0.861353621323109	12.5927382878356	0.111335405494868	1.6176182082319	0.479206278276906	6.94960543070179	1.4187	0.70281	0.71588	0.32251	0.17216	0.15035	1.2373	0.63432	0.60297	0.082349	0.042218	0.040131	0.74978	0.36506	0.38472	0.50971	0.22995	0.27977	1502.4841	0.0944236281768306	1.34691616287031	0.0214651189985971	0.307376622383667	0.0823502890979013	1.18691379724439	0.049902691149943	0.701835095570247	0.0339244854571173	0.493245029869553
NT732	NT	Trio	nonv	1	7.98759398237004	True	5.8	M	R	N	N	24	17	65	multivitamin	False	7.6025	3.7882	3.8143	8.88	4.436	4.444	13.3929	6.7204	6.6725	3.4429	1.7621	1.6808	5.0379	2.43	2.6079	1.7853	0.92275	0.86254	0.70947	0.35401	0.35546	1396.8325	0.635724039926047	9.05139435118719	0.544267118641641	7.74885510656102	0.0507913439871996	0.727838675755023	0.246479087506913	3.48388740137046	0.958805010622247	13.6242801099663	0.127810600054051	1.81992852532934	0.548992094614064	7.8235908647458	1.9477	1.0032	0.94451	0.36623	0.20064	0.16559	1.2761	0.6507	0.62545	0.092177	0.047	0.045177	1.0095	0.54099	0.46848	0.43838	0.21241	0.22597	1384.4451	0.140684524073941	1.98972398946528	0.0264531977468807	0.375089444228009	0.0921741136575224	1.30559729825632	0.0729173009460614	1.03756810333961	0.0316646720046898	0.448018990599765
NT733	NT	Trio	nonv	2.25	6.44553303582656	False	5.8	M	R	N	N	14	16	98	advair; symbicort; singulair; albuterol; nasal inhaled steroid	False	0	0	0	0	0	0	0	0	0	0	0	0	0	0	0	0	0	0	0	0	0	0	0	0	0	0	0	0	0	0	0	0	0	0	0	0	0	0	0	0	0	0	0	0	0	0	0	0	0	0	0	0	0	0	0	0	0	0	0	0	0	0	0	0	0
NT735	NT	Trio	nonv	1.25	7.20781122433073	False	6.1	F	R	N	N	18	19	28	p.r.n. ibuprofen	False	0	0	0	0	0	0	0	0	0	0	0	0	0	0	0	0	0	0	0	0	0	0	0	0	0	0	0	0	0	0	0	0	0	0	0	0	0	0	0	0	0	0	0	0	0	0	0	0	0	0	0	0	0	0	0	0	0	0	0	0	0	0	0	0	0
NT736	NT	Trio	nonv	1.5	8.29110777338181	True	8	M	R	Y	N	30	22	119	fluoxetine; fish oil; multivitamin; MiraLax	True	9.2417	4.5933	4.6485	12.0417	6.1345	5.9072	14.4429	7.3166	7.1263	2.7934	1.3567	1.4366	5.3245	2.6123	2.7122	1.776	0.97862	0.7974	0.93414	0.53709	0.39705	1591.3372	0.756703230465548	11.3599888898148	0.580750578821384	8.65958103584571	0.0587015750024571	0.861079655508761	0.175537906108146	2.63037498372424	0.907595197296965	13.5225990067215	0.111604253328584	1.63826704507573	0.527072452023367	7.77063506336058	2.1325	1.1059	1.0266	0.37459	0.19639	0.17819	1.3777	0.70754	0.67014	0.087923	0.045155	0.042768	0.90846	0.43462	0.47384	0.53126	0.26779	0.26347	1566.9132	0.136095605040534	1.99859655968433	0.0239062380736853	0.346360646325828	0.0879244619293526	1.28371107208534	0.0579776850434344	0.819024997561342	0.0339048774367336	0.500546733151664
NT738	NT	Trio	nonv	1.75	6.87883256485383	False	10.1	M	L	N	N	25	18	126	Nexium; albuterol inhaler; melatonin	True	0	0	0	0	0	0	0	0	0	0	0	0	0	0	0	0	0	0	0	0	0	0	0	0	0	0	0	0	0	0	0	0	0	0	0	0	0	0	0	0	0	0	0	0	0	0	0	0	0	0	0	0	0	0	0	0	0	0	0	0	0	0	0	0	0
NT801	NT	Trio	nonv	1.5	7.29726024889415	False	5.9	F	R	N	N	23	15	55	Protopic	False	0	0	0	0	0	0	0	0	0	0	0	0	0	0	0	0	0	0	0	0	0	0	0	0	0	0	0	0	0	0	0	0	0	0	0	0	0	0	0	0	0	0	0	0	0	0	0	0	0	0	0	0	0	0	0	0	0	0	0	0	0	0	0	0	0
NT806	NT	Trio	nonv	1.75	6.53003651602185	False	9.7	M	L	N	N	14	6	86	none	False	0	0	0	0	0	0	0	0	0	0	0	0	0	0	0	0	0	0	0	0	0	0	0	0	0	0	0	0	0	0	0	0	0	0	0	0	0	0	0	0	0	0	0	0	0	0	0	0	0	0	0	0	0	0	0	0	0	0	0	0	0	0	0	0	0
NT822	TS	Prisma	vnav	3	7.66334570812118	False	9.6	M	R	Y	N	15	18	2103	magnesium supplement	False	0	0	0	0	0	0	0	0	0	0	0	0	0	0	0	0	0	0	0	0	0	0	0	0	0	0	0	0	0	0	0	0	0	0	0	0	0	0	0	0	0	0	0	0	0	0	0	0	0	0	0	0	0	0	0	0	0	0	0	0	0	0	0	0	0
NT824	TS	Prisma	vnav	1.625	9.92046833759252	True	9.1	F	L	N	N	7	0	389	none	False	8.4732	4.1442	4.329	9.2941	4.6701	4.6241	14.3774	7.3898	6.9876	2.9005	1.4927	1.4078	5.1377	2.5431	2.5947	1.6878	0.80267	0.88515	0.82646	0.48303	0.34343	1474.4371	0.630349032861422	9.12511744467737	0.574673548298534	8.32890434661418	0.0560525776243693	0.808349801236294	0.196719141155632	2.86008935769096	0.975111111894838	14.1492757825908	0.114470803807094	1.65365875405652	0.530887346771185	7.6746915146829	1.7816	0.88192	0.8997	0.37496	0.20868	0.16628	1.5528	0.79311	0.7597	0.10552	0.053896	0.051626	0.85613	0.43065	0.42547	0.57222	0.2803	0.29192	1471.549	0.121069702741805	1.73964237705798	0.0254806329928531	0.36611454707836	0.105521460719283	1.52334928544874	0.0581788306063882	0.828106223304692	0.0388855552890186	0.56259623180777
NT826	TS	Prisma	vnav	1	10.4088386185076	True	6.1	F	R	N	N	23	19	739	multivitamin; Benadryl	True	7.7338	3.869	3.8648	9.0623	4.5777	4.4846	11.6784	5.8328	5.8455	3.0629	1.5191	1.5438	4.262	2.0985	2.1635	1.5452	0.7539	0.79131	0.64731	0.34871	0.29859	1315.5904	0.688839018588156	9.5900254794497	0.58785774052471	8.18442931330492	0.0492030042177261	0.703867396159975	0.23281562407266	3.18910075218233	0.887692704355398	12.3908224259511	0.117452970164574	1.65182168855322	0.500026452002082	7.05582682856425	1.5335	0.78472	0.74877	0.26426	0.13239	0.13187	1.0935	0.55135	0.54216	0.083452	0.042076	0.041376	0.88467	0.45122	0.43346	0.48605	0.24384	0.24221	1310.3461	0.11703014951546	1.64696686972402	0.020167190942912	0.288180941748691	0.0834512347539326	1.17314417802897	0.0675142239138194	0.960455280397213	0.0370932534541828	0.512075755873513
NT827	TS	Prisma	vnav	1.375	9.89207137335957	True	8.7	M	R	Y	N	19	20	400	methylphenidate ER (Concerta)	True	10.3674	5.0286	5.3389	9.619	4.7855	4.8335	13.6831	6.8214	6.8617	2.8599	1.4102	1.4497	4.6597	2.1153	2.5445	1.7634	0.86024	0.90312	0.99226	0.56845	0.42381	1577.7858	0.609651829798443	8.99672587693769	0.657085391439066	9.83603478895241	0.0628893985482694	0.925569636413928	0.181260345986128	2.71108879900218	0.867234322935344	12.8430381541689	0.111764220466428	1.63767569763533	0.440756913897945	6.39111824621884	1.4809	0.82334	0.65758	0.21666	0.1346	0.082057	1.3026	0.75445	0.54817	0.083059	0.048106	0.034953	0.99064	0.49985	0.4908	0.66889	0.33224	0.33666	1568.3165	0.0944260932024882	1.34564356175093	0.0138148135277541	0.188145409015328	0.0830572145354589	1.207661381585	0.0631658214397413	0.900301321201811	0.0426501921008929	0.637866397685482
NT831	TS	Prisma	vnav	3	7.20739429183833	False	7.2	M	R	Y	N	30	30	1488	Benadryl	True	0	0	0	0	0	0	0	0	0	0	0	0	0	0	0	0	0	0	0	0	0	0	0	0	0	0	0	0	0	0	0	0	0	0	0	0	0	0	0	0	0	0	0	0	0	0	0	0	0	0	0	0	0	0	0	0	0	0	0	0	0	0	0	0	0
NT835	TS	Prisma	vnav	1.375	9.01200124465069	True	6.2	M	R	Y	N	15	NaN	1201	clonidine; ferrous sulfate	True	8.4918	4.1355	4.3563	10.6381	5.274	5.3641	15.5119	7.7849	7.727	3.2451	1.6775	1.5676	5.339	2.5643	2.7747	1.6196	0.71846	0.90118	0.95079	0.51094	0.43984	1528.8592	0.695819471145544	10.2304199184512	0.555433750864697	8.14367848161515	0.0621895070520555	0.907098109468722	0.21225630195377	3.14760701369421	1.01460618479452	14.9615372754036	0.105935196648586	1.53723229107382	0.53309683455481	7.78139953187443	1.8392	0.93726	0.90195	0.40289	0.23107	0.17182	1.4643	0.77067	0.69361	0.096369	0.05072	0.045649	1.0423	0.53095	0.51133	0.5904	0.30481	0.28559	1519.4506	0.121043750945243	1.75105783647036	0.0265155050121406	0.38430798073284	0.0963703591284903	1.40243163101188	0.0685971626849863	0.983429260072497	0.0388561497162198	0.570182940731818
NT837	TS	Prisma	vnav	1.25	9.68677483576887	True	5.1	F	R	N	N	15	8	410	multivitamin	False	7.684	3.7776	3.9064	10.0724	5.0433	5.0291	12.5182	6.226	6.2921	3.1292	1.5929	1.5363	4.4706	2.1341	2.3366	1.4836	0.78399	0.69965	0.90678	0.49117	0.41561	1246.2384	0.808224172838841	10.9043061494134	0.616575448164653	8.394371796403	0.0727613593033243	0.99593704754176	0.251091604944929	3.32814279486099	1.00447875783638	13.6412623121453	0.119046243479578	1.65167836995243	0.540731211620505	7.49157302435113	1.5634	0.78789	0.77549	0.29267	0.18646	0.10621	1.2842	0.67683	0.60734	0.103	0.054289	0.048715	0.87874	0.46902	0.40972	0.45169	0.21636	0.23533	1246.7292	0.125400126988283	1.73820338666934	0.0234750256912247	0.329521828557198	0.103005528385795	1.40689724265614	0.0704836302863525	0.995492349873936	0.0362300008694751	0.491784437066828
NT838	TS	Prisma	vnav	3	6.52541691706423	False	7.7	M	L	Y	N	34	7	394	5-hydroxytryptophan; multivitamin; fish oil	True	0	0	0	0	0	0	0	0	0	0	0	0	0	0	0	0	0	0	0	0	0	0	0	0	0	0	0	0	0	0	0	0	0	0	0	0	0	0	0	0	0	0	0	0	0	0	0	0	0	0	0	0	0	0	0	0	0	0	0	0	0	0	0	0	0
NT843	TS	Prisma	vnav	1.5	9.91012325686538	True	10.3	F	L	N	N	13	13	481	none	False	7.863	3.903	3.96	9.3431	4.6854	4.6577	14.2195	7.072	7.1475	2.6018	1.2685	1.3333	4.6873	2.2815	2.4058	1.5364	0.77604	0.76036	0.83233	0.42258	0.40975	1340.4106	0.697032685357755	9.76196308089401	0.58661129656838	8.22067077744451	0.0620951520377413	0.87722039495992	0.194104701947299	2.70196729896262	1.06083165859775	14.784959625984	0.11462159430849	1.62102712280653	0.513723183030633	7.26501971083629	1.7414	0.94131	0.80006	0.28266	0.16112	0.12154	1.2994	0.67667	0.62277	0.097928	0.050995	0.046933	0.83241	0.41759	0.41481	0.53147	0.20913	0.32233	1326.9318	0.131235079300986	1.83887569333692	0.0213017730074748	0.303209702198512	0.0979251533500064	1.36781972015713	0.0627319354317984	0.897514666846095	0.0400525482922333	0.553827879481108
NT844	TS	Prisma	vnav	1.75	9.85621954972233	True	10.7	M	L	Y	N	13	6	899	loratadine; multivitamin	False	8.3896	4.2082	4.1815	8.221	4.0634	4.1576	11.9604	6.003	5.9574	2.8532	1.3894	1.4639	4.6583	2.4128	2.2455	1.6445	0.79553	0.84894	0.65357	0.37668	0.27689	1265.5797	0.649583744113468	8.96807442730061	0.662905702422376	9.02753326127287	0.0516419471646077	0.733635462046453	0.225446093991552	3.03185605951002	0.945053085159315	12.9689406079285	0.129940453374845	1.79543896356261	0.54513358581842	7.57511072122256	1.5781	0.7655	0.81258	0.22415	0.1047	0.11945	1.3025	0.58646	0.71603	0.10311	0.046428	0.056686	0.96573	0.49856	0.46717	0.58783	0.29027	0.29756	1263.15	0.124933697502276	1.73707119935032	0.0177453192415786	0.257664106880959	0.103115227803507	1.41408438170834	0.0764541028381427	1.07190792618364	0.0465368325218699	0.62429302780075
NT854	TS	Prisma	vnav	1.5	8.94405945702065	True	7.4	M	L	N	N	19	NaN	899	Claritin	False	7.3428	3.5483	3.7945	9.2121	4.6367	4.5755	12.666	6.2445	6.4215	2.8731	1.4196	1.4535	4.105	2.0043	2.1007	1.3338	0.67122	0.66257	0.71047	0.40978	0.30068	1228.7949	0.74968572867612	10.1205140441607	0.597561073861879	8.11850254395061	0.0578184365836805	0.807826551793666	0.233814446983789	3.09033896254852	1.03076599683153	13.8923469593772	0.108545372380696	1.51733602974576	0.516847848245464	7.17300328470712	1.5068	0.76361	0.74316	0.25138	0.14499	0.10639	1.1684	0.60741	0.56098	0.095071	0.049425	0.045647	0.75999	0.39257	0.36742	0.41847	0.19216	0.2263	1228.9619	0.122607543814011	1.69873380794927	0.0204546617759265	0.291843242272622	0.0950721092330039	1.30312135441182	0.0618399968298448	0.888183872700634	0.0340506894477363	0.462493620654303
NT872	TS	Prisma	vnav	1.375	8.81106957612903	True	8.2	M	R	N	N	14	25	1540	none	False	8.2018	4.0499	4.1519	9.2895	4.656	4.6334	13.8107	6.9685	6.8423	2.4823	1.2279	1.2544	5.6445	2.7085	2.9361	1.7071	0.79704	0.91001	0.74017	0.39579	0.34437	1461.1528	0.635765130108227	9.17878292042428	0.561323908081345	8.10725773610864	0.0506565774640407	0.728304228921884	0.169886407499613	2.45582301667061	0.94519204288559	13.6612334051564	0.116832407945288	1.68473071438515	0.544741111265023	7.85931462344244	1.9171	1.028	0.88907	0.35659	0.17135	0.18524	1.5795	0.80537	0.77413	0.1083	0.05522	0.053078	1.1671	0.61473	0.55234	0.62428	0.31657	0.3077	1458.4744	0.131445570796443	1.8877483107714	0.0244495206772227	0.350402114056105	0.108298095599073	1.55889758831755	0.0800219736458864	1.14749581065617	0.0428036309721994	0.61754763926601
NT873	TS	Prisma	vnav	1	10.4949784703794	True	8.8	F	R	Y	N	9	4	486	methylphenidate; Concerta	True	8.49	4.2458	4.2442	10.6571	5.3667	5.2904	14.0223	6.9768	7.0455	2.9928	1.5429	1.4498	5.6074	2.8763	2.7311	1.9657	1.0698	0.89585	0.77986	0.38764	0.39222	1395.2484	0.763813812651568	10.8354422776967	0.60849379938368	8.64228800060122	0.0558939899160608	0.798973298949075	0.214499439669667	3.03544893484906	1.00500384017642	14.2630597189714	0.140885307591107	2.00173228483165	0.567476013590125	8.07907788601045	2.0196	0.932	1.0876	0.466	0.2504	0.2156	1.4555	0.72954	0.72597	0.10479	0.052523	0.052267	1.1338	0.54152	0.59228	0.53252	0.27761	0.25491	1388.9779	0.145401881484219	2.05725367019462	0.0335498498572223	0.473938099055176	0.10478928426435	1.48192970251774	0.0816283686011131	1.15894913789923	0.0383389829312619	0.54115657586228
NT878	TS	Prisma	vnav	1.625	9.48138540754354	True	6.6	M	R	Y	N	30	32	1519	Metadate; Zyrtec; Singulair; albuterol	True	8.2541	4.1284	4.1257	8.7574	4.3549	4.4025	12.5523	6.3266	6.2258	2.7905	1.4015	1.389	4.3478	2.1055	2.2423	1.5361	0.78219	0.75388	0.7525	0.41629	0.33621	1284.234	0.681916223990332	9.42265591490436	0.642725546901889	8.82216773176461	0.058595240431261	0.823796808269039	0.217289061027819	2.94958990587724	0.97741533085092	13.4503866970242	0.119612157908917	1.67050834625056	0.513060703890412	7.19087500328988	1.3899	0.70401	0.6859	0.30132	0.17179	0.12953	1.3	0.66047	0.63955	0.10122	0.051426	0.049797	0.85353	0.46588	0.38764	0.50305	0.24017	0.26288	1284.3089	0.108221627989964	1.52847075185296	0.0234616454032204	0.330533310380461	0.101221754361431	1.39726498718991	0.0664583107693173	0.946082330998222	0.0391689257934754	0.534833802335484
NT880	TS	Prisma	vnav	1.375	NaN	True	9.8	M	R	Y	N	22	NaN	2421	Zyrtec; Flonase nasal spray	False	8.8961	4.3305	4.5656	11.7428	5.9217	5.8212	15.2587	7.7499	7.5089	3.1023	1.5804	1.5219	6.924	3.4659	3.4581	1.7492	0.91703	0.83215	1.0468	0.59509	0.45168	1858.5681	0.631819732621043	9.88900338114864	0.478653432177169	7.31312716679312	0.0563229294638168	0.848124904983314	0.166918823152081	2.65898138681488	0.820992246665592	12.7560990533881	0.0941154644804245	1.37465881631054	0.528837226895264	8.15134144498326	2.4107	1.2048	1.206	0.46311	0.28603	0.17708	1.9321	0.9662	0.96595	0.10426	0.052138	0.052125	1.5234	0.72848	0.79492	0.59465	0.27262	0.32202	1853.1386	0.130087409544003	2.00083106785303	0.024990575448593	0.376701950898678	0.104260954901053	1.64440655891138	0.0822064793210826	1.24964580175327	0.0320888032875685	0.500638868873002
NT881	TS	Prisma	vnav	1.625	9.2128397678306	True	8.5	M	R	Y	N	24	NaN	1642	guanfacine; montelukast; ferrous sulfate	False	8.3241	4.2364	4.0877	10.3314	5.2145	5.1169	12.8425	6.4486	6.3939	2.6851	1.3843	1.3008	5.0034	2.3672	2.6362	1.7527	0.82722	0.92544	0.98157	0.51429	0.46728	1317.6203	0.784095387722851	10.8502222561546	0.631752561796445	8.7671267745686	0.0744956646463325	1.03717321989484	0.203784049168034	2.80917162724817	0.974673811567718	13.5429031921152	0.133020112091473	1.85752288076725	0.536224282519023	7.53487050354367	1.8868	0.96899	0.9178	0.29393	0.17464	0.11929	1.1526	0.6525	0.50007	0.087825	0.04972	0.038105	1.0014	0.54588	0.45548	0.66872	0.29419	0.37453	1312.344	0.143773278957347	1.99834058555731	0.0223973287491694	0.317444844960657	0.0878275817925788	1.23089208891713	0.0763062123955305	1.07589870233215	0.0509561517407021	0.694303926451518
NT888	TS	Prisma	vnav	2.5	8.41576680194901	True	7.7	M	R	Y	N	22	NaN	1052	risperidone; Lexapro; Claritin; gummy vitamin	False	8.6224	4.2272	4.3953	10.7407	5.3982	5.3425	13.2164	6.5803	6.6361	3.0498	1.5025	1.5473	5.2428	2.5874	2.6554	1.5787	0.81213	0.76658	0.81763	0.43591	0.38172	1456.34	0.73751321806721	10.6510920553937	0.592059546534463	8.54588300751616	0.056142796325034	0.808026537177887	0.209415383770273	3.02837107444838	0.907507862175042	13.0954304585114	0.108401884175399	1.56059560532179	0.537209717511021	7.74251580136209	1.7945	0.931	0.86345	0.39834	0.22304	0.1753	1.5167	0.73937	0.77735	0.10497	0.051171	0.0538	0.98058	0.50464	0.47594	0.55267	0.25735	0.29532	1444.8916	0.124196168072401	1.77824422777404	0.0275688501476512	0.394912978690229	0.10496981226827	1.50528981815298	0.0678652986839982	0.969722661120253	0.0382499282299101	0.548941433586585
NT889	TS	Prisma	vnav	1.25	10.3642542947276	True	10.9	M	R	Y	N	11	NaN	1919	none	False	11.0828	5.5967	5.4861	11.1874	5.6224	5.565	15.3646	7.7894	7.5751	3.2608	1.657	1.6038	5.7782	2.8855	2.8927	1.9253	0.94379	0.9815	0.9275	0.46289	0.46461	1631.266	0.685810897793493	10.3305595621119	0.679398700150681	10.3511366008024	0.0568576798633699	0.835670694842983	0.199893824796201	3.05589439666535	0.941881949357125	14.2078767277984	0.11802489600102	1.75218390485984	0.513981165548721	7.609064502997	1.92	0.98614	0.93389	0.43983	0.22271	0.21712	1.8872	0.94612	0.94104	0.1166	0.058457	0.058143	1.0016	0.4841	0.51749	0.52962	0.25361	0.27601	1618.4949	0.11862873339916	1.73636383432175	0.0271752478182044	0.401116056160474	0.116602159203591	1.75830289102529	0.0618846559232284	0.878948178011388	0.0327229946785745	0.487499599312869
NT890	TS	Prisma	vnav	2.25	8.33564619850063	True	6.8	M	R	Y	Y	26	NaN	1653	melatonin	True	7.467	3.694	3.7731	9.9714	5.0272	4.9442	14.1361	7.2766	6.8596	3.0842	1.5459	1.5383	4.2269	2.0378	2.1892	1.5191	0.73649	0.78257	0.78871	0.38936	0.39935	1416.9644	0.703715633222684	10.0544950255781	0.526971602109411	7.53795555506312	0.055661948881708	0.797615460250741	0.217662490320858	3.10407142015864	0.997632685761195	14.2482771868369	0.107208056885551	1.53588852411437	0.498572864639366	7.13979080578627	1.433	0.73493	0.69806	0.31927	0.1762	0.14307	1.1009	0.60149	0.4994	0.077837	0.042528	0.03531	0.90411	0.4718	0.43231	0.46965	0.20474	0.26491	1414.3548	0.101318283078616	1.44618641924605	0.0225735437812351	0.322049944202443	0.077837611892009	1.11015575478157	0.0639238471138925	0.912917297517135	0.0332059536970497	0.472674552708454
NT904	TS	Prisma	vnav	1.5	10.0244813461312	True	11	M	R	N	N	29	NaN	1766	Zyrtec	False	7.9184	3.932	3.9864	10.1603	5.1342	5.0261	13.6115	6.803	6.8085	2.6003	1.3199	1.2804	5.5225	2.7187	2.8038	1.6759	0.84781	0.82807	0.66388	0.36865	0.29523	1469.6978	0.691318990883704	10.0121042056815	0.538777427577288	7.79185434012765	0.0451711909754509	0.647997560029028	0.176927528911046	2.56486032266482	0.926142775746143	13.4114376353512	0.11403024485714	1.64595851253724	0.552419687911352	7.98480098370604	1.8671	0.94941	0.9177	0.4125	0.22312	0.18938	1.5705	0.84817	0.72231	0.10742	0.058014	0.049405	1.0593	0.52459	0.53468	0.61312	0.25851	0.35461	1462.0211	0.127706775230535	1.83432874419947	0.0282143670840318	0.405591205362916	0.107419790316296	1.54749734083122	0.0724544946717937	1.03741185929556	0.0419364672643917	0.605603297501663
NT905	TS	Prisma	vnav	1.625	10.1014771724524	True	9.1	F	R	N	Y	7	NaN	515	Claritin; Afrin; melatonin	True	6.512	3.2307	3.2813	10.13	5.1318	4.9981	12.5521	6.4484	6.1037	2.7184	1.3541	1.3642	4.2934	2.086	2.2074	1.5384	0.7804	0.758	0.97188	0.49425	0.47763	1356.3635	0.746849941037193	10.4788930178841	0.480107286874057	6.80992274049366	0.0716533584101902	1.0092715632243	0.200418250712291	2.80183459431606	0.925423015290518	13.0231009652321	0.113420922931058	1.60889036694234	0.474194417646892	6.74750538627798	1.3128	0.66642	0.64636	0.30597	0.16579	0.14018	1.2082	0.67768	0.53055	0.090209	0.050597	0.039612	0.89891	0.44264	0.45628	0.56751	0.25485	0.31266	1339.3683	0.0980163559194286	1.39828498657519	0.0228443513259198	0.323991836587424	0.0902067041604613	1.26820325474879	0.0671144747863601	0.956005993686176	0.0423714672058462	0.587117585869494
NT909	TS	Prisma	vnav	1.375	8.69980243592997	True	6.5	M	R	Y	N	24	NaN	1075	Allegra; albuterol	False	6.6235	3.2716	3.3518	9.3337	4.6924	4.6413	11.6346	5.8388	5.7959	2.5678	1.3212	1.2466	4.949	2.4156	2.5334	1.6559	0.88152	0.77435	0.72388	0.3692	0.35468	1320.6627	0.706743667402737	9.83917816701088	0.501528512920067	7.05513214239394	0.0548118758862501	0.778053107145904	0.194432688982584	2.68868050960707	0.88096680552877	12.3169888480479	0.125384021219044	1.75802684017017	0.53414092788416	7.51159573964267	1.7165	0.91247	0.80401	0.35194	0.18449	0.16746	1.5264	0.76936	0.75701	0.11623	0.058585	0.057645	0.91426	0.46679	0.44747	0.43997	0.20032	0.23965	1313.2216	0.130709089768246	1.82719444361592	0.026799741947589	0.375276462388366	0.116233238929363	1.60409816859853	0.0696196285531703	0.988193558476146	0.0335031041219547	0.465359847918687
NT910	TS	Prisma	vnav	1.5	9.36291888803277	True	6.5	M	R	Y	Y	25	NaN	1090	Allegra; albuterol	False	6.4356	3.193	3.2425	9.3064	4.6462	4.6602	11.0253	5.4851	5.5402	2.5013	1.3242	1.1771	4.6933	2.3545	2.3389	1.6457	0.84655	0.79913	0.81028	0.40933	0.40096	1309.8505	0.710493296754095	9.85930091242243	0.491323246431558	6.90772683145486	0.0618604947663875	0.869535497713878	0.19096072414371	2.63352122817107	0.841722013313733	11.7717089278943	0.125640292537202	1.7574081345903	0.534442671129262	7.50070750740837	1.6071	0.79873	0.80834	0.39623	0.1973	0.19893	1.2825	0.65773	0.62477	0.098456	0.050493	0.047963	0.9393	0.4612	0.4781	0.46823	0.2239	0.24433	1302.6027	0.123376068543386	1.72803270325747	0.0304183309308356	0.421724879317372	0.0984567282103745	1.36738456384837	0.0721094774331421	1.02007176049584	0.0359457261987865	0.495968184897126
NT911	TS	Prisma	vnav	2	NaN	True	5.9	F	R	Y	N	22	NaN	571	multivitamin	False	9.4348	4.6116	4.8232	10.3815	5.2565	5.125	13.9672	7.1531	6.814	3.4264	1.716	1.7104	4.1883	1.9883	2.2	2.0733	1.0109	1.0624	0.87067	0.46188	0.4088	1486.6925	0.698295040837295	10.1587647658408	0.634616775156934	9.24460447310858	0.0585642289848102	0.846799019030383	0.230471331495921	3.37313489307792	0.939481432777794	13.6665103762397	0.13945721795193	2.02829855949515	0.446400314792736	6.43505193359156	0.94857	0.51594	0.43263	0.19759	0.12693	0.070668	1.0985	0.60925	0.48928	0.0744	0.041262	0.033137	1.0711	0.55309	0.518	0.87251	0.3948	0.47772	1476.5315	0.0642431265435245	0.901808477533167	0.0133820375657411	0.187731795065556	0.0743973291460426	1.06567735291973	0.0725416288104927	1.03986766671568	0.059091864955133	0.861784367302494
NT913	TS	Prisma	vnav	3	7.2175528120797	False	9.9	F	R	Y	Y	33	NaN	2194	Focalin	False	0	0	0	0	0	0	0	0	0	0	0	0	0	0	0	0	0	0	0	0	0	0	0	0	0	0	0	0	0	0	0	0	0	0	0	0	0	0	0	0	0	0	0	0	0	0	0	0	0	0	0	0	0	0	0	0	0	0	0	0	0	0	0	0	0
NT916	TS	Prisma	vnav	1.25	NaN	True	8.5	M	R	N	N	18	NaN	2060	none	False	8.2969	4.0833	4.2136	9.5866	4.8102	4.7763	12.808	6.4059	6.4021	2.8114	1.3598	1.4516	5.0029	2.2947	2.7082	1.7715	0.91811	0.85336	0.70997	0.41935	0.29062	1435.8082	0.667679708195008	9.58704535853656	0.577855733098613	8.2972802954743	0.0494474122657887	0.71001772996599	0.195806097221063	2.81150650344638	0.892041151457416	12.8086012281411	0.123379989054248	1.77158998026631	0.503444680145997	7.22890299484832	1.8145	1.0036	0.81089	0.25637	0.13427	0.1221	1.2235	0.71188	0.51161	0.085645	0.049832	0.035813	1.0604	0.55734	0.50303	0.64814	0.30107	0.34708	1428.564	0.127015660481435	1.81398655589874	0.0179459933191653	0.256261756364944	0.0856454453563159	1.22313960552091	0.0742283859876071	1.06005706725429	0.0453700359241868	0.648022231960162
NT839_1Y	TS	Prisma	vnav	0	NaN	True	9.8	M	R	Y	N	22	NaN	1770		False	8.5189	4.3419	4.177	10.6173	5.379	5.2383	13.3805	6.9062	6.4743	2.8782	1.4796	1.3986	6.1673	3.0931	3.0742	2.0288	1.0567	0.97202	0.7814	0.39486	0.38654	1407.181	0.754508481851304	10.7433054126833	0.605387650913422	8.62649710266293	0.0555294592522213	0.794904252345109	0.204536587688435	2.90833304924421	0.950872702232335	13.5506056425785	0.144174772115314	2.05425814138281	0.60265168446703	8.59441944276662	2.1587	1.0563	1.1024	0.38081	0.20108	0.17973	1.6792	0.85143	0.82773	0.11987	0.06078	0.059088	1.268	0.62505	0.64292	0.68064	0.34037	0.34027	1400.8483	0.154099483862742	2.1849087712645	0.0271842425764446	0.386335299959783	0.11987022434906	1.69759634819915	0.0905165819882139	1.28550501343676	0.0485877021801718	0.686651473519395
CTS101_vc39498	TS	Trio	nonv	1.875	10.2320727669984	True	8.8	M	R	Y	N	13	NaN	NaN		True	9.1169	4.5494	4.5675	9.6762	4.8197	4.8565	14.192	7.2459	6.9462	2.8749	1.442	1.433	5.4541	2.6787	2.7754	1.9153	0.91955	0.9957	0.94821	0.48066	0.46755	1521.88	0.635805713985334	9.29913097122277	0.599055116040686	8.79491752213364	0.0623051751780692	0.907798757278789	0.188904512839383	2.78472736875626	0.932530817147213	13.6829617922701	0.125850921229006	1.83911695007171	0.525718190658922	7.65959877990817	2.1051	1.0769	1.0282	0.26963	0.14845	0.12118	1.556	0.82038	0.73566	0.10265	0.054118	0.048529	0.97792	0.47442	0.50349	0.54545	0.25524	0.29021	1515.9096	0.138867119780757	2.02037190736196	0.0177866806833336	0.251767730833661	0.102644643189805	1.49652802099386	0.0645104431029396	0.921329540831495	0.035981697061619	0.526016021958749
CTS104_vc39504	TS	Trio	nonv	1.25	10.7098288866742	True	9.7	M	R	N	N	7	NaN	NaN		False	8.4595	4.219	4.2405	9.2446	4.6235	4.6211	12.8581	6.4245	6.4336	2.8036	1.4245	1.379	4.3557	2.2044	2.1513	1.7356	0.85869	0.87689	0.7404	0.41859	0.3218	1546.8946	0.597623134763028	8.75781592642414	0.546869838449239	8.04383090433307	0.0478636359581319	0.688230376273846	0.18124053183714	2.68719001293682	0.831220174923359	12.2009479311385	0.112198982399964	1.63725011562528	0.467297513353528	6.78812012191517	1.4289	0.67863	0.75028	0.35536	0.18695	0.1684	1.0821	0.58423	0.49783	0.070174	0.037889	0.032285	0.90515	0.42844	0.47671	0.58423	0.27305	0.31118	1541.9537	0.0926681520982115	1.31906137256734	0.0230460875705931	0.33220395969534	0.0701772044128173	1.0050025422224	0.0587015031644595	0.831788046870633	0.0378889456927273	0.559036449583062
CTS111_vc39720	TS	Trio	nonv	2.5	8.99659990277684	True	8.5	M	R	Y	Y	26	NaN	NaN		True	6.943	3.4524	3.4906	9.4218	4.7146	4.7072	13.3339	6.7741	6.5597	2.0735	1.0382	1.0353	4.1544	2.0271	2.1273	0.7269	0.39502	0.33188	0.72103	0.3796	0.34142	1397.844	0.674023710800347	9.58875787137884	0.496693479386827	7.08556675840013	0.0515815784880144	0.738923209331954	0.148335579649804	2.1134264575452	0.953890419817948	13.5592909208314	0.0520015108982118	0.760632178674084	0.497745098880848	7.10877639469392	1.6315	0.85172	0.77975	0.25124	0.16031	0.090924	0.99961	0.54453	0.45508	0.071518	0.038959	0.032559	0.7561	0.33968	0.41643	0.516	0.23108	0.28492	1397.7115	0.116726520458621	1.66073313092921	0.0179750971498768	0.257402891633394	0.071517620052493	1.02012919374997	0.0540955697939095	0.775625003463541	0.0369174897680959	0.522705167163178
CTS112_vc39738	TS	Trio	nonv	1.75	8.64292027115827	True	7.8	M	R	N	N	10	NaN	NaN		False	8.6477	4.2095	4.4381	9.1841	4.6783	4.5058	11.5579	5.6727	5.8852	2.6096	1.3416	1.268	4.0571	1.9083	2.1489	1.2331	0.55103	0.68206	0.80872	0.46223	0.34649	1357.7138	0.676438583742759	9.52707054760706	0.636930993851576	8.94056549232594	0.059564836123784	0.845476840227694	0.192205455965757	2.69161828937562	0.851276609252996	12.0209057085945	0.0908217917502201	1.30239379068075	0.519837096743069	7.36824627712221	1.6583	0.91861	0.73974	0.228	0.14201	0.085991	0.91941	0.47496	0.44445	0.066754	0.034485	0.032269	0.73034	0.33958	0.39076	0.52104	0.27372	0.24732	1377.3172	0.120400732670731	1.70719638593752	0.016553920912336	0.23830827414714	0.0667536860789947	0.953731141281618	0.0530262745575239	0.762998222860103	0.0378300655796646	0.532255303697037
CTS133_vc39998	TS	Trio	nonv	1.125	10.9782382356474	True	9.3	M	R	N	N	19	NaN	NaN		False	8.2982	4.23	4.0682	10.0527	5.0044	5.0483	13.3308	6.6685	6.6623	2.6765	1.3705	1.3061	5.3796	2.6546	2.725	1.676	0.80029	0.87568	0.95344	0.50735	0.44609	1453.9099	0.691425238936746	9.97375057203462	0.570750635923175	8.23078440629596	0.0655776537459439	0.944978831745064	0.184089811892745	2.65761996183322	0.916893130722887	13.2242193151765	0.115275368851949	1.66004905268406	0.560055337679453	8.07126045155792	1.7396	0.87859	0.86101	0.49864	0.26476	0.23388	1.4958	0.79429	0.70153	0.10318	0.054788	0.04839	1.0829	0.54429	0.53865	0.56264	0.2431	0.31954	1449.7434	0.119993648531181	1.71866634323525	0.0343950522554543	0.494226792997158	0.103176879439493	1.48110633752192	0.0746959772329365	1.06891827078235	0.0388096265863325	0.557838472983133
CTS210_vc39888	TS	Trio	nonv	1.25	8.693872817432	True	7.6	F	R	N	N	18	NaN	NaN		False	7.6311	3.6377	3.9934	6.9366	3.5444	3.3923	11.761	5.9804	5.7806	1.953	1.0855	0.86749	3.3609	1.729	1.6319	0.73498	0.35117	0.38381	0.36619	0.24086	0.12533	1216.0966	0.570398766019081	7.90070930026581	0.627507716081107	8.45436120084766	0.0301119170960596	0.469515523894562	0.160595794774856	2.18355797686024	0.967110671964711	13.0625348193793	0.0604376329972471	0.929768702738772	0.503899114593364	7.00030065995168	1.0749	0.50972	0.56522	0.22812	0.10543	0.12269	0.90853	0.44963	0.4589	0.077245	0.038228	0.039017	0.73236	0.3396	0.39276	0.41696	0.22756	0.1894	1176.1745	0.0913895004525264	1.31772901432681	0.0193950812570754	0.279312905213057	0.0772444905071484	1.07897549915481	0.0622662708637196	0.894547121087392	0.0354505220101269	0.472657391328825
TS_M12_vc30377	TS	Trio	nonv	1.625	9.35351598871917	True	8.2	F	R	N(Unknown)	N(Unknown)	23	NaN	NaN		False(Unknown)	8.1771	3.9232	4.2539	10.1292	5.0313	5.0979	12.8466	6.5501	6.2966	2.5426	1.2355	1.307	4.0968	1.9534	2.1434	1.4812	0.76964	0.71158	0.87938	0.52182	0.35756	1379.8909	0.734058033138707	10.3749008922856	0.592590327249785	8.38690609934644	0.0637282266300908	0.905712256529185	0.184260944107973	2.60135713533985	0.930986645393487	13.1782929588524	0.107341819559793	1.53084142349511	0.465290408104003	6.64282917006566	1.4718	0.77016	0.70166	0.26409	0.15801	0.10608	1.1947	0.59821	0.59651	0.087869	0.043997	0.043872	0.63162	0.35427	0.27735	0.53455	0.26273	0.27182	1359.6672	0.108247076931767	1.53771371190098	0.0194231353084049	0.277985845251204	0.0878670898290405	1.24096586965835	0.0464540146294623	0.675644208569312	0.0393147676137219	0.549668546751351
TS_M28_vc32077	TS	Trio	nonv	2.125	8.46263371075023	True	7.3	M	R	N(Unknown)	N(Unknown)	27	NaN	NaN		False(Unknown)	9.2802	4.7397	4.5406	11.1003	5.6049	5.4954	13.8896	6.9828	6.9068	3.0963	1.6377	1.4586	4.8987	2.3769	2.5218	1.7321	0.87645	0.85565	0.91483	0.4838	0.43103	1503.1365	0.738475847003915	10.8054407184177	0.617389039518367	9.02841713039222	0.0608614054678334	0.88322934047285	0.205989276422999	3.02578708263542	0.924041163260955	13.4915438649844	0.11523238242169	1.67252661248672	0.49700077138703	7.20378851734518	1.6868	0.8425	0.84426	0.23037	0.11168	0.11869	1.5127	0.88817	0.6245	0.10121	0.059427	0.041785	0.89479	0.44165	0.45314	0.57407	0.23777	0.3363	1494.5656	0.112862225652725	1.62265081984718	0.0154138433267834	0.216846151096842	0.101213355907563	1.46767268289034	0.0598695701279355	0.851944333974687	0.0384104919850959	0.559356181718028
TS_M30_vc32644	TS	Trio	nonv	2.375	9.36558803449601	True	8.9	M	R	N(Unknown)	N(Unknown)	20	NaN	NaN		False(Unknown)	7.6654	3.8364	3.829	9.5849	4.9626	4.6223	12.3206	5.9318	6.3888	2.7801	1.3226	1.4575	4.6015	2.2208	2.3806	1.4533	0.68968	0.76366	0.67817	0.30333	0.37485	1531.4984	0.625851127235915	9.16564428077435	0.500516357052675	7.30739394531638	0.0442814697031352	0.633237525204003	0.181528103457372	2.67983880514886	0.804480109153232	11.7546103174551	0.0948939940126611	1.36859354852063	0.502769052843934	7.32052499963426	1.5559	0.78741	0.76847	0.29896	0.19232	0.10664	1.1652	0.652	0.51316	0.075926	0.042487	0.033439	1.0321	0.50404	0.52804	0.54941	0.24488	0.30453	1534.595	0.101388314180614	1.4531562958856	0.01948136153187	0.277299702442279	0.0759288281272909	1.09308258033604	0.0672555299606737	0.963476793558359	0.0358016284426836	0.525843803388375
TS_UM15_vc31780	TS	Trio	nonv	2.25	8.59168990191633	True	7.9	M	R	N(Unknown)	N(Unknown)	16	NaN	NaN		False(Unknown)	8.5732	4.379	4.1941	9.1288	4.5064	4.6224	13.6773	6.9664	6.7109	2.9369	1.3569	1.58	5.0472	2.4941	2.553	1.0098	0.46232	0.54748	0.65941	0.3293	0.33011	1452.875	0.628326593822593	9.05438968518702	0.590085175944248	8.50966039394964	0.0453865611287964	0.651435297589091	0.202144024778457	2.91910544948993	0.941395508904758	13.5768470579701	0.0695035705067538	0.994766135386511	0.469331497892111	6.75146779219727	1.693	0.84248	0.85057	0.28789	0.16314	0.12475	1.4854	0.73922	0.74621	0.10267	0.051094	0.051577	1.0015	0.48931	0.5122	0.57928	0.31888	0.2604	1446.7879	0.117017843458602	1.67491590169899	0.0198985628784979	0.284077533302997	0.102668815518847	1.47270648736427	0.0692223096419316	0.989421509919099	0.0400390409679263	0.57513207269118
CTS122_vc39943	TS	Trio	nonv	0	NaN	True	10.8	M	R	Y	Y	24	NaN	NaN		True	7.1615	3.6021	3.5594	8.3809	4.2265	4.1544	13.9058	7.0956	6.8102	2.4681	1.2185	1.2496	5.3431	2.574	2.769	1.7886	0.86717	0.92147	0.72678	0.39791	0.32887	1469.1224	0.57046982606759	8.23522793329567	0.487467892396168	7.03710937278388	0.0494703504622896	0.71116803297004	0.167998255284924	2.43326384918687	0.946537878668244	13.7091446342916	0.121746152669104	1.75916840662071	0.532930407976898	7.69758464763867	1.8571	0.94796	0.9091	0.25697	0.14676	0.11021	1.5655	0.84092	0.72455	0.10641	0.05716	0.04925	1.082	0.57616	0.50586	0.58154	0.25726	0.32429	1471.1744	0.126232484741442	1.81550354931327	0.0174669977944151	0.24820068895573	0.106411585193435	1.53630279792749	0.0735466848797804	1.05421745266711	0.0395289640711529	0.571999073442226
NEWT032	HC	Prisma	vnav	1.25	10.0551070564784	True	10.3	M	R	N(Unknown)	N(Unknown)	NaN	NaN	NaN		False(Unknown)	8.2522	4.1269	4.1252	10.4716	5.2078	5.2638	15.2398	7.7367	7.5031	2.8659	1.448	1.4179	6.2987	3.1477	3.151	1.9635	0.94985	1.0136	0.8809	0.43097	0.44993	1612.702	0.649320209189298	9.69618201506509	0.511700239721908	7.59006393175508	0.0546226147174121	0.797796902136954	0.177707970846443	2.6804658362819	0.94498549639053	14.1929959636865	0.1217521898032	1.80683450229747	0.536763766647527	7.95474183571397	2.1159	1.1137	1.0023	0.36825	0.16549	0.20276	1.7844	0.8698	0.91465	0.11097	0.05409	0.056879	1.35	0.67483	0.67514	0.68012	0.32724	0.35288	1608.0652	0.131580485666875	1.94231967594221	0.0229001908629078	0.331656015953338	0.110965649900265	1.66256124420097	0.0839518198640204	1.234064541816	0.0422943049821612	0.640306095294942
NEWT037	HC	Prisma	vnav	1.25	8.70537077356763	True	8.5	M	R(Unknown)	N(Unknown)	N(Unknown)	NaN	NaN	NaN		False(Unknown)	8.1127	3.9542	4.1584	9.9468	5.0366	4.9103	13.6371	6.7686	6.8685	3.1109	1.5596	1.5513	5.0063	2.5317	2.4745	1.7941	0.85317	0.9409	0.95528	0.45306	0.50222	1372.5004	0.724721100263432	10.2249159234508	0.591089080921215	8.35018557248833	0.0696014369103281	0.985086240315335	0.226659314634808	3.17740889543929	0.993595338842889	14.0125528227196	0.130717630391947	1.85029055839938	0.534987093628534	7.59436079727127	1.5947	0.79968	0.79501	0.33765	0.16969	0.16795	1.6659	0.83043	0.83547	0.12121	0.060423	0.060789	0.9442	0.45828	0.48592	0.46386	0.21646	0.2474	1374.3728	0.116031108881084	1.64643524228691	0.0245675700217583	0.348556758246789	0.121211653781274	1.70221377914181	0.068700428297184	0.978754313983173	0.0337506679410419	0.475726448674324
NEWT038	HC	Prisma	vnav	1.25	8.88892367981186	True	8.3	M	R	N(Unknown)	N(Unknown)	NaN	NaN	NaN		False(Unknown)	8.6007	4.2044	4.3963	8.7437	4.4641	4.2795	14.8276	7.3607	7.4669	2.917	1.4605	1.4565	5.1077	2.5492	2.5585	1.8298	0.90345	0.92632	0.86342	0.45581	0.40761	1559.4314	0.560697956960467	8.20192901583466	0.551527947943077	8.13807710974742	0.0553676166838759	0.805357318979994	0.187055358767305	2.78744039301737	0.950833746197492	14.0962163282253	0.117337639860272	1.72034055680411	0.515437870495618	7.54766371247722	1.7296	0.83603	0.89356	0.42392	0.22287	0.20105	1.345	0.68894	0.65601	0.086917	0.044523	0.042395	1.0578	0.5119	0.54592	0.55137	0.29875	0.25263	1547.3989	0.111774669091467	1.61451135878058	0.0273956508564146	0.399657158438918	0.0869200566188848	1.26421747508602	0.0683598779862129	0.980931527585433	0.0356320532475498	0.524972260400096
NEWT041	HC	Prisma	vnav	1.25	9.41903162938063	True	5.2	M	R	N(Unknown)	N(Unknown)	NaN	NaN	NaN		False(Unknown)	8.1742	4.0904	4.0838	9.5752	4.8492	4.726	12.5873	6.2118	6.3755	3.1033	1.5745	1.5288	4.411	2.1471	2.2639	1.8783	0.96228	0.91599	0.81559	0.37813	0.43746	1204.8924	0.794693368470081	10.5884513734924	0.678417425489612	9.03942403867681	0.0676898617669097	0.924182178266632	0.257558268273582	3.3456098570451	1.04468249612995	13.9551759690634	0.155889438758183	2.08301737025713	0.547633962999518	7.51526820849873	1.5466	0.82667	0.71989	0.32919	0.17832	0.15087	1.2104	0.60651	0.60386	0.10163	0.050925	0.050703	0.76818	0.38378	0.3844	0.55666	0.26861	0.28805	1190.9819	0.12985923631585	1.77515239379019	0.0276402185457226	0.377373126155475	0.101630427800792	1.37082451496412	0.064499720776613	0.920831670844302	0.0467395852111606	0.609082780495825
NEWT060	HC	Prisma	vnav	1.375	9.56908158487207	True	10.1	M	R	N(Unknown)	N(Unknown)	NaN	NaN	NaN		False(Unknown)	8.4276	4.2071	4.2205	9.5037	4.7108	4.7929	13.974	7.1102	6.8638	2.5762	1.3149	1.2613	5.6461	2.7649	2.8812	1.8412	0.87746	0.96378	0.70984	0.42155	0.2883	1582.7668	0.600448531015434	8.85957900998231	0.532459993474718	7.87757956187443	0.0448480471033383	0.640808263944025	0.162765607668799	2.42216431932485	0.882884326358122	13.1044451723784	0.116327939150606	1.71106175528256	0.496295474481775	7.27234951134149	1.8942	0.98039	0.91381	0.41309	0.22422	0.18887	1.5817	0.77762	0.80411	0.1008	0.049554	0.051242	1.1596	0.60044	0.55914	0.59752	0.29856	0.29896	1569.2549	0.120706967363938	1.75803879921925	0.0263239579497251	0.384384668124446	0.10079305790283	1.48612631455334	0.0738949421155225	1.06865702426189	0.0380766693798439	0.566288873420203
NEWT062	HC	Prisma	vnav	1	10.2058408963054	True	7	F	R	N(Unknown)	N(Unknown)	NaN	NaN	NaN		False(Unknown)	8.6186	4.3386	4.28	8.1142	4.0434	4.0708	11.8442	5.9149	5.9293	2.5351	1.3053	1.2298	4.6425	2.3345	2.308	1.2904	0.65735	0.633	0.85212	0.48256	0.36956	1167.9923	0.694713483984441	9.28929670080419	0.737898700188349	9.62202515184684	0.0729559604117253	0.978057466015407	0.217047663756003	2.81611369614198	1.01406490436624	13.4305650229415	0.1104801803916	1.52781661021126	0.577341134868783	7.80661837791209	1.6058	0.8302	0.77565	0.28125	0.14549	0.13576	1.4983	0.71221	0.78607	0.12862	0.061142	0.067482	0.8099	0.39043	0.41947	0.4472	0.22969	0.21751	1164.8508	0.137854564721937	1.85954681002157	0.024144723083849	0.334744581072043	0.128625915009888	1.67640887143354	0.0695282176910554	0.979379189777215	0.0383911828021237	0.505401592653139
NT845	HC	Prisma	vnav	1	10.303330979136	True	6.2	F	R	N	N	0	0	NaN	none	False	8.9477	4.3604	4.5873	8.4328	4.2788	4.154	12.6995	6.3852	6.3143	2.9469	1.4575	1.4894	4.403	2.2184	2.1846	1.5724	0.73334	0.83902	0.85817	0.41774	0.44043	1325.8721	0.636019115267604	8.91542952844084	0.674853931989367	9.35982149394182	0.0647249459431268	0.909894372806472	0.222261257326404	3.06231646535269	0.95782240232674	13.3510434878111	0.118593641121191	1.66991049981833	0.477414073348402	6.76662052433046	1.4376	0.70185	0.7358	0.22089	0.098524	0.12236	1.3616	0.69945	0.66214	0.10354	0.05319	0.050354	0.93894	0.46235	0.47659	0.44392	0.22243	0.22149	1314.9879	0.109324199865261	1.54659145761879	0.0167978731971602	0.243867441037595	0.103544679004271	1.43810281597916	0.0714029383844521	1.01173612275047	0.0337584855343536	0.468919236122265
NT847	HC	Prisma	vnav	1	10.3196064750273	True	7	M	R	N	N	0	0	NaN	multivitamin; loratadine	False	9.2744	4.5691	4.7053	12.2098	6.1725	6.0373	17.0824	8.4971	8.5854	3.1046	1.6227	1.4819	6.074	3.032	3.042	1.9263	0.95209	0.97417	1.3596	0.68164	0.67796	1756.1077	0.695276263523017	10.8053988292504	0.528122506381585	8.0751697944783	0.0774212196666526	1.2090875148639	0.176788701513011	2.7687502239021	0.972742161542826	15.186476971767	0.109691450017559	1.64255470047877	0.507326515338439	7.63838920306958	2.1397	1.1101	1.0296	0.4478	0.23318	0.21462	1.6961	0.85278	0.84328	0.097445	0.048996	0.04845	1.1585	0.51554	0.64297	0.6319	0.33043	0.30147	1740.5234	0.122934285169622	1.83840951356637	0.0257278931153698	0.384282321289522	0.0974476987784249	1.48461947534713	0.0665604380843142	0.957266071092625	0.0363051711916082	0.562793372964233
NT850	HC	Prisma	vnav	1.125	10.3670014372696	True	9.2	M	L	N	N	0	NaN	NaN	none	False	7.5031	3.6618	3.8413	9.7131	4.8275	4.8856	13.7438	7.03	6.7138	2.8687	1.4268	1.4419	4.4258	2.1911	2.2348	1.7498	0.87375	0.87601	0.82471	0.44442	0.38028	1409.0542	0.68933473247516	9.83088948191022	0.53249193678994	7.60368144890616	0.0585293312350937	0.837333734595536	0.203590465150311	2.89686828407023	0.975391862144125	13.9028142445681	0.124182589995474	1.77359819422055	0.472352305539418	6.76228503317572	1.42	0.75177	0.66828	0.28802	0.15805	0.12997	1.3442	0.6646	0.6796	0.095839	0.047385	0.048454	0.82983	0.4133	0.41652	0.54374	0.24706	0.29668	1402.5604	0.101243411691931	1.44455804243832	0.0205353010109226	0.293197295399598	0.0958390098565452	1.36143767570885	0.0591653664255742	0.846232480624709	0.03876767089674	0.54937284788578
NT853	HC	Prisma	vnav	1.75	8.78566964046983	True	6.1	M	R	N	N	0	0	NaN	multivitamin	False	9.873	4.9035	4.9695	8.4379	4.3733	4.0646	14.6822	7.2042	7.478	3.1368	1.589	1.5478	4.7886	2.3095	2.4791	1.4846	0.56051	0.92411	0.76475	0.43046	0.33429	1690.8286	0.499039346743957	7.31981559549551	0.583914892378802	8.9182581369689	0.0452293035497507	0.644922655919913	0.185518508499324	2.86942027636237	0.868343485554952	13.172800823925	0.0878031043477736	1.25870215766425	0.455380279231141	6.68797075716162	1.8114	0.90673	0.90462	0.3799	0.21182	0.16808	1.1142	0.63213	0.48209	0.066069	0.037483	0.028586	1.0016	0.51103	0.49054	0.48153	0.21739	0.26414	1686.4554	0.107408710600944	1.56223941612685	0.0225265370195974	0.327372281315275	0.0660675639569241	0.939310272733697	0.0593908383227923	0.835183981309366	0.028552785920102	0.424380344378436
NT855	HC	Prisma	vnav	2	8.6506372286272	True	7	M	R	N	N	0	4	NaN	montelukast; Zyrtec; multivitamin	False	9.0549	4.4745	4.5804	10.255	5.153	5.102	13.8242	6.9478	6.8764	3.0041	1.5205	1.4835	4.78	2.4478	2.3321	1.5887	0.79352	0.79517	0.79024	0.38115	0.40908	1521.0287	0.674214760050221	9.88166480736795	0.5953142107049	8.73610587684383	0.0519543122361859	0.750228919973755	0.197504491532606	2.91482028173544	0.908871739238056	13.3202024217417	0.104449048200077	1.51327133455774	0.505499994839019	7.35097744363053	1.6473	0.73169	0.9156	0.33921	0.21144	0.12777	1.26	0.63855	0.62148	0.082814	0.041968	0.040846	1.0221	0.50841	0.51364	0.51137	0.24202	0.26935	1521.5176	0.1082669040437	1.55716492923147	0.0222941883813897	0.320207838553117	0.08281205554244	1.19673277811926	0.0671763507697841	0.961898184012388	0.0336092070180457	0.490695830057978
NT856	HC	Prisma	vnav	1.875	8.89514873293406	True	6.5	M	R	N	N	0	0	NaN	none	False	9.2584	4.4309	4.8275	9.6462	4.8061	4.8402	13.066	6.4723	6.5937	3.0756	1.5743	1.5013	3.9114	1.7674	2.144	1.445	0.70901	0.73598	0.68522	0.37909	0.30613	1447.067	0.666603550492133	9.59726380750721	0.639804514925708	9.21661296549529	0.0473523340660799	0.679975410278349	0.212540262475753	3.06389735432148	0.902929857428854	12.9999367865867	0.0998571593436931	1.43511292863785	0.431320733594229	6.19721874826386	1.3511	0.74065	0.61041	0.19065	0.12344	0.067208	1.0973	0.5903	0.50697	0.075981	0.040875	0.035105	0.78163	0.45035	0.33128	0.49075	0.23921	0.25154	1444.1548	0.0935564525354207	1.3355546167695	0.0132014933579143	0.187372741998414	0.0759821592532878	1.08638845134664	0.0541236992045451	0.771247134676658	0.0339818141379304	0.487184374633747
NT857	HC	Prisma	vnav	1.625	9.37162608736159	True	9	M	R	N	N	0	0	NaN	none	False	7.9685	3.9524	4.0162	10.3043	5.2506	5.0537	12.9024	6.5271	6.3753	3.1328	1.5816	1.5512	3.9727	1.7449	2.2279	1.3364	0.58842	0.74798	0.73864	0.38138	0.35725	1439.8105	0.715670569147815	10.2871911092662	0.553440886838928	7.9538905714562	0.0513011955392741	0.736806405927385	0.217584189030431	3.12870856427501	0.896117926629928	12.8793032235196	0.0928177701162757	1.33294331865649	0.440356560811301	6.32481855244726	1.274	0.79506	0.47893	0.19661	0.11924	0.07737	1.1098	0.64773	0.46204	0.077113	0.045008	0.032105	0.82582	0.43897	0.38685	0.56656	0.22689	0.33967	1439.1358	0.088525349727246	1.26329370793157	0.01366167112235	0.19435291306761	0.0771157245897156	1.10228508543858	0.0573830489103252	0.818669195995328	0.0393680707546849	0.56410431100143
NT858	HC	Prisma	vnav	1.5	9.12013413649175	True	6.6	M	R	N	N	0	0	NaN	none	False	7.9685	3.9524	4.0162	10.3051	5.2506	5.0545	12.9024	6.5271	6.3753	3.132	1.5808	1.5512	3.9727	1.7449	2.2279	1.3364	0.58842	0.74798	0.73864	0.38138	0.35725	1439.7981	0.71573229607679	10.2880454961665	0.553445653248188	7.95393701289683	0.0513016373615162	0.736812234680372	0.217530499588797	3.12792157040792	0.896125644283042	12.8793766451165	0.0928185694924865	1.33295430698919	0.440360353302314	6.32486776592096	1.2738	0.79487	0.47893	0.19661	0.11924	0.07737	1.1098	0.64773	0.46204	0.077113	0.045008	0.032105	0.82601	0.43916	0.38685	0.56656	0.22689	0.33967	1439.1403	0.0885111757345688	1.26308936923657	0.0136616284041243	0.194351998389425	0.0771154834591179	1.10228204004041	0.0573960718075924	0.818856298151945	0.0393679476559721	0.564103315840312
NT859	HC	Prisma	vnav	1.25	10.936356424556	True	7.6	M	R	N	N	NaN	0	NaN	none	False	8.0881	4.0276	4.0604	9.4033	4.8052	4.5981	13.3074	6.8135	6.4939	3.0172	1.5512	1.466	5.7798	2.8434	2.9364	1.6161	0.83069	0.78536	1.0339	0.56499	0.46887	1436.4666	0.654613201587841	9.40085758957382	0.563055207827317	8.08601440478807	0.0719752203079417	1.03363824198482	0.210043171209132	3.0166159197444	0.926398149459236	13.3041027781891	0.112505226365862	1.61560653524622	0.57289880600078	8.22728991814821	1.9583	1.0137	0.94464	0.35704	0.19176	0.16528	1.678	0.84245	0.83557	0.11703	0.058756	0.058276	1.1035	0.57135	0.53216	0.68291	0.31717	0.36573	1433.8076	0.136580389167975	1.9527309156482	0.0249015279316416	0.355865932691217	0.117031043774632	1.67409097222254	0.0769629063202064	1.0997803713526	0.0476291240191501	0.681632625995311
NT865	HC	Prisma	vnav	1.625	9.19573919667394	True	9.3	M	R	Y	N	0	0	NaN	none	False	7.8289	4.0114	3.8175	9.9645	4.9583	5.0061	12.9101	6.4205	6.4896	2.5426	1.2637	1.2789	4.4132	2.1606	2.2526	1.5352	0.78356	0.75168	0.67333	0.32206	0.35127	1263.132	0.788872421884649	10.7223101382516	0.61980062257943	8.47600057693614	0.0533063844475478	0.754546029682386	0.201293293179177	2.72382340721253	1.02207053577932	13.9331336758924	0.12153915821941	1.68830800726807	0.495791413723981	6.94822522280042	1.366	0.70688	0.6591	0.26149	0.13432	0.12717	1.4715	0.73695	0.73451	0.11717	0.058682	0.058487	0.81032	0.4306	0.37973	0.50397	0.24386	0.26011	1255.8385	0.10877194798535	1.53202061457875	0.0208219448599482	0.296490255670045	0.117172709707498	1.58803247697896	0.0645242202719538	0.921206277714112	0.0401301600484457	0.542049943471663
NT875	HC	Prisma	vnav	1	9.79535294275806	True	10	M	R	Y	N	0	0	NaN	Adderall XR; guanfacine; melatonin; Zyrtec	True	8.255	4.1537	4.1013	9.3333	4.6568	4.6765	12.8725	6.6392	6.2334	3.0516	1.5111	1.5405	4.3704	2.137	2.2334	1.8375	0.97194	0.86559	0.74614	0.4107	0.33543	1518.8804	0.614485511828318	8.96938733783979	0.543492430345405	7.94425185643259	0.0491243418507474	0.707138751428702	0.200911144814299	2.9645735942612	0.847499250105538	12.3812227134061	0.120977267202869	1.76397506319786	0.457415870268653	6.61830367794835	1.5574	0.81821	0.7392	0.24056	0.15128	0.089279	1.0927	0.56929	0.5234	0.071988	0.037506	0.034482	0.88786	0.43331	0.45455	0.59184	0.2613	0.33054	1517.8738	0.102604050481667	1.47077811520006	0.0158484849003916	0.222298483968924	0.071988857044637	1.03189873853054	0.058493663966003	0.830004664393533	0.0389913838686721	0.571971645187798
NT884	HC	Prisma	vnav	1.25	10.0713073313423	True	8.2	F	R	Y	N	0	0	NaN	Zyrtec; Concerta; methylphenidate	True	9.6539	4.7319	4.922	9.8218	4.9067	4.9151	13.6739	6.868	6.8059	2.7852	1.4187	1.3665	4.9772	2.4535	2.5237	1.8233	0.93351	0.88982	0.92508	0.45526	0.46982	1424.3666	0.689555624233256	9.87242867774087	0.677767928565581	9.69713226217483	0.0649467630032886	0.930505976754112	0.195539547192415	2.79730738814347	0.959998640799356	13.7422480461403	0.128007775526329	1.8335290211865	0.5084365218898	7.28781274328693	1.5935	0.79228	0.80118	0.4022	0.23121	0.17099	1.3918	0.73594	0.65584	0.097854	0.051743	0.046111	0.99385	0.46791	0.52594	0.59591	0.29635	0.29957	1422.3091	0.112036124918275	1.59901724554004	0.0282779601142958	0.403363138716151	0.0978549599380332	1.39567264130128	0.0698758096956562	0.997535005158678	0.0418973625353308	0.597175483800413
NT887	HC	Prisma	vnav	1.125	10.5561834781318	True	10.7	M	R	Y	N	0	NaN	NaN	Vyvanse	True	9.6542	4.8285	4.8257	11.4222	5.7879	5.6343	13.9625	6.965	6.9975	3.1833	1.6396	1.5437	5.5073	2.8107	2.6965	2.1625	1.0133	1.1492	1.0971	0.5304	0.56669	1759.9355	0.649012421193845	10.0010099440202	0.548554194173593	8.44063362137871	0.0623375118008586	0.94478821642176	0.180875946874189	2.84343531458491	0.793352938218475	12.043912198489	0.122873821228108	1.87536267306702	0.475960624693348	7.09059732124594	1.9765	0.97391	1.0026	0.33179	0.18239	0.14941	1.5545	0.76286	0.79164	0.089327	0.043837	0.04549	1.1237	0.5496	0.57406	0.52082	0.22776	0.29306	1740.2417	0.113576177378119	1.67548111587368	0.0190657424195731	0.268329580143914	0.089326672266272	1.34321011727255	0.0645714902705756	0.922647476088335	0.0299280266643421	0.451775670050262
NT891	HC	Prisma	vnav	1.125	11.1297231915445	True	9.2	F	R	Y	N	0	NaN	NaN	melatonin; multivitamin	True	9.0655	4.4617	4.6038	8.4245	4.1341	4.2904	13.9443	7.0083	6.936	2.8302	1.4029	1.4273	4.4388	2.2004	2.2385	1.7116	0.87427	0.83735	0.813	0.41867	0.39432	1514.9385	0.556095181421556	8.07787667027332	0.598407130058415	8.76951536569151	0.0536655448389489	0.775851683799533	0.186819464948577	2.74730818097875	0.920453206516304	13.4763630837976	0.112981484066845	1.64156820099356	0.432690832004071	6.24134840310656	1.3667	0.71712	0.64956	0.37981	0.19292	0.18689	1.2999	0.64267	0.65722	0.086481	0.042757	0.043725	0.87368	0.42354	0.45014	0.51875	0.2622	0.25655	1503.0935	0.0909258139962684	1.29432860715121	0.0252685544844682	0.364552754631213	0.0864816460186941	1.24910138265669	0.0581254592611837	0.825342663179812	0.0345121577599797	0.502150262939395
NT892	HC	Prisma	vnav	1.375	9.32503893116414	True	6.7	M	R	Y	N	0	NaN	NaN	none	False	9.085	4.4766	4.6084	11.0434	5.4335	5.6099	14.8899	7.4842	7.4057	2.9558	1.4941	1.4617	4.37	2.2422	2.1278	1.8775	0.98446	0.89305	0.96181	0.55007	0.41174	1489.5463	0.741393537079042	10.808147883906	0.60991726138355	8.88411620026475	0.0645706682632155	0.936597559734136	0.198436262102091	2.89954159452277	0.999626530575115	14.5723127509769	0.126045091716854	1.8299696478938	0.480179770175657	6.93962569075017	1.5266	0.76019	0.76637	0.17692	0.091207	0.085718	1.0805	0.50702	0.57348	0.072942	0.034228	0.038714	0.88383	0.40344	0.48038	0.70221	0.36592	0.33629	1481.3254	0.103056357502545	1.47521641753678	0.0119433582925129	0.166087378231801	0.0729414347448576	1.04443305641179	0.0596648109861614	0.849510561962623	0.0474041692662531	0.690424211105436
NT893	HC	Prisma	vnav	1.25	10.2395531994387	True	8.9	M	R	Y	N	0	NaN	NaN	methylphenidate	True	8.5963	4.2512	4.3451	8.8795	4.5186	4.3609	14.6506	7.418	7.2326	2.7235	1.4213	1.3022	5.1233	2.4771	2.6462	1.8906	0.88732	1.0033	0.70118	0.36597	0.33521	1461.9961	0.607354561342537	8.76508417260186	0.587983784635267	8.4985993436182	0.0479604562556631	0.688917826712716	0.186286406646365	2.69613849474491	1.00209569642491	14.496140144457	0.129316350433493	1.86748341914602	0.477340534629333	6.87516771034827	1.7424	0.89876	0.84364	0.34896	0.17617	0.17279	1.4475	0.74831	0.69919	0.099344	0.051358	0.047987	0.96654	0.4969	0.46964	0.61787	0.32605	0.29182	1457.043	0.119584665655029	1.71442840144472	0.0239498765650705	0.343063063023718	0.0993450433515003	1.42786629563757	0.0663357224186246	0.94785758243771	0.0424057491783015	0.611454188960511
NT895	HC	Prisma	vnav	1	10.2606811116013	True	6.1	F	L	Y	N	0	NaN	NaN	dexmethylphenidate ER; multivitamin; melatonin; omega-3	True	9.1302	4.3615	4.7687	10.5909	5.3358	5.2551	13.8301	7.0533	6.7768	3.3034	1.6165	1.687	5.1336	2.5067	2.6269	1.7332	0.8427	0.89047	1.1693	0.59678	0.5725	1461.7862	0.724517716749549	10.4774048024701	0.6245920231016	9.03328547735915	0.0799911779164422	1.15713649245884	0.2259837998197	3.27625865501077	0.946109629438286	13.6768829826175	0.11856727064464	1.71026942326163	0.510156683651823	7.35470076745543	1.7147	0.87837	0.83635	0.39131	0.19788	0.19343	1.4545	0.74409	0.7104	0.099927	0.051121	0.048806	1.0892	0.55115	0.53808	0.48386	0.25539	0.22847	1455.5584	0.117803586582304	1.68815978513454	0.0268838405934108	0.385714825520097	0.0999272856382815	1.43587100633152	0.0748303881177148	1.07147361316768	0.0332422251144303	0.477772503670904
NT898	HC	Prisma	vnav	1.625	9.60956966829491	True	8.3	M	R	Y	N	0	NaN	NaN	Concerta	True	9.2454	4.5936	4.6518	11.8318	5.9855	5.8463	14.5239	7.3578	7.1661	3.35	1.6992	1.6508	5.9725	2.9839	2.9886	1.7966	0.84056	0.95608	0.98312	0.53252	0.45059	1534.8123	0.770895568142111	11.3980093816771	0.602379848011382	8.87498247030861	0.0640547381591873	0.936629790968305	0.218267732152003	3.24626291613004	0.946298123881337	13.9382883956812	0.117056658980385	1.70895691660679	0.552256455072715	8.08357269878903	2.1044	1.0174	1.087	0.37509	0.19027	0.18483	1.7154	0.90228	0.81314	0.11181	0.058808	0.052998	1.1436	0.56002	0.58359	0.63395	0.31859	0.31537	1534.2768	0.137159083680337	2.00196308983017	0.0244473487443726	0.353494380353062	0.11180511886773	1.6434979238244	0.0745367459118198	1.07518170328372	0.0413191413700579	0.610454172336811
NT902	HC	Prisma	vnav	1.5	10.3952388927483	True	10.9	M	R	Y	N	0	NaN	NaN	Concerta; melatonin	True	7.429	3.7362	3.6929	9.7758	4.8384	4.9374	14.5442	7.4199	7.1244	2.5174	1.252	1.2654	5.9814	2.8973	3.084	2.0246	1.0073	1.0173	0.89658	0.43372	0.46286	1544.7619	0.632835390360158	9.29837003466661	0.480915537857323	7.02131845759329	0.0580400125093712	0.845412874781487	0.162963625656485	2.40322696290828	0.941517265541052	13.8996758536972	0.13106226920796	1.92814002023394	0.562403824175104	8.25578444250801	2.0939	1.0917	1.0022	0.44618	0.24091	0.20527	1.7963	0.94229	0.85406	0.11658	0.061155	0.055429	1.1586	0.58169	0.57689	0.48631	0.22743	0.25888	1540.8252	0.135894714079183	1.98514942085911	0.0289572107205931	0.423253340658	0.116580388223142	1.71996626040784	0.0751934742500317	1.08596476159431	0.0315616592978879	0.461366013876931
NEWT024	HC	Prisma	vnav	1.125	9.58231704621336	True	9.5	F	R	N(Unknown)	N(Unknown)	NaN	NaN	NaN		False(Unknown)	7.3804	3.6507	3.7297	9.1209	4.5345	4.5864	11.5008	5.843	5.6578	2.404	1.2504	1.1535	4.2133	2.071	2.1423	1.4016	0.69187	0.70977	0.67891	0.34439	0.33452	1133.7152	0.804514220149822	10.4463374442927	0.650992418554501	8.51220240221311	0.0598836462631885	0.820959784483203	0.212046199962742	2.72096631857682	1.0144346657785	13.2901230406349	0.123628932557312	1.66939146333718	0.5442372123087	7.36945831010736	1.4235	0.75315	0.67037	0.27769	0.15528	0.12241	1.2904	0.61235	0.67802	0.11431	0.054247	0.060065	0.74032	0.37864	0.36168	0.48139	0.24287	0.23852	1128.8153	0.126105661395624	1.71199059754318	0.0246001272307347	0.338509222347992	0.11431453843689	1.49289608159895	0.0655838027709228	0.933004797597282	0.0426455948993604	0.547560732317941
NEWT028	HC	Prisma	vnav	1.5	9.19342436730741	True	9.5	F	R	N(Unknown)	N(Unknown)	NaN	NaN	NaN		False(Unknown)	9.3779	4.704	4.6739	10.3546	5.2292	5.1254	12.7525	6.5421	6.2103	3.2263	1.5778	1.6485	4.8289	2.5006	2.3283	1.951	0.95781	0.99317	0.91266	0.46198	0.45069	1389.5652	0.745168344745536	10.5578690221819	0.67488017114994	9.55147316151861	0.0656795377431732	0.934444748059886	0.232180541078605	3.27490993924621	0.917733115365871	13.0269104947416	0.140403631294163	1.99206848583131	0.508597941284079	7.25123353227727	1.6707	0.81423	0.85644	0.24354	0.11076	0.13278	1.2729	0.64244	0.63042	0.091733	0.0463	0.045433	0.95463	0.43276	0.52187	0.68723	0.32815	0.35908	1387.5765	0.1204041723105	1.70970483623458	0.0175514647300527	0.25176295016822	0.0917354826923056	1.3002781071833	0.0687983689547928	0.980681590724891	0.0495273593924371	0.696176491149324
MSCPI05_42975	HC	Prisma	vnav	0	NaN	True	9.2	M	R	N	N	NaN	NaN	NaN		False	9.298	4.6269	4.6711	9.7306	4.9289	4.8018	15.1886	7.6205	7.5682	3.2901	1.6469	1.6433	4.7247	2.6436	2.0811	2.1643	1.1186	1.0456	0.99785	0.48315	0.5147	1711.567	0.568519958611027	8.52155613641753	0.543244874433779	8.26558707468546	0.0583003762049631	0.86827434858608	0.192227356568571	3.00096814840806	0.88740902342707	13.5564067557532	0.126451374675955	1.92002470291847	0.390513488516663	5.58986360370236	1.5015	0.63086	0.87061	0.28657	0.14	0.14657	1.4481	0.5985	0.84959	0.084915	0.035095	0.049819	0.81745	0.35674	0.46071	0.67111	0.35496	0.31615	1705.3432	0.0880467931616346	1.23412865979073	0.0168042421021176	0.230203112731743	0.0849154586595824	1.26042785683376	0.0479346327472382	0.638870895480562	0.0393533688702661	0.609783365672414
MSCPI08_45294	HC	Prisma	vnav	0	NaN	True	9.9	M	R	N	N	NaN	NaN	NaN		False	8.3531	4.1295	4.2236	10.1373	5.0967	5.0406	14.7251	7.4041	7.3211	2.9419	1.4974	1.4445	5.1501	2.5972	2.5529	1.8467	0.91188	0.93479	0.87632	0.46542	0.4109	1468.5045	0.690314534276197	9.99433806762447	0.568816779247187	8.23102357973258	0.0596743149237881	0.860998483491854	0.200333059925931	2.90771195318057	1.00272760485242	14.5321032798344	0.125753785568924	1.81781596232836	0.531683763992552	7.67843698678357	1.8213	0.89799	0.92328	0.3275	0.15884	0.16866	1.4294	0.72504	0.70432	0.097892	0.049655	0.048236	0.94458	0.47282	0.47175	0.62738	0.29823	0.32916	1460.1506	0.124733708974951	1.79033219508982	0.0224291932626676	0.32097140659522	0.0978940117546779	1.40766321133709	0.0646905873955741	0.923896396194654	0.0429668008217783	0.620276952806654
MSCPI11_46082	HC	Prisma	vnav	0	NaN	True	9.2	M	R	N	N	NaN	NaN	NaN		False	8.9422	4.4487	4.4935	9.4871	4.7476	4.7395	13.5212	6.7101	6.8111	2.8365	1.4753	1.3612	4.7199	2.4174	2.3025	2.017	0.99792	1.0191	0.71606	0.37391	0.34214	1557.6519	0.609064194638096	8.95313397462749	0.574082052607518	8.48624183100524	0.0459704764588288	0.658833792039659	0.182101020131648	2.70880687797738	0.868050172185454	12.8003529194913	0.129489778813867	1.90911747116202	0.470426030360185	6.84442624283543	1.6484	0.80184	0.84654	0.25366	0.14317	0.11048	1.1661	0.57782	0.58826	0.07579	0.037556	0.038234	0.93261	0.44144	0.49117	0.71922	0.33824	0.38098	1538.5678	0.107138599936902	1.54182590310443	0.0164867612593998	0.231192183888046	0.0757912650973197	1.0912939674808	0.0606154632899506	0.861428448627733	0.0467460712488588	0.694775230923436
CTS201_vc39947	HC	Trio	nonv	1.25	11.2101049337994	True	8.7	M	R	N	N	NaN	NaN	NaN		False	8.8655	4.5694	4.296	10.0966	5.0676	5.029	13.9138	7.0859	6.8279	2.9289	1.4961	1.4328	5.8379	2.9408	2.8971	1.8329	0.94463	0.88824	1.018	0.55226	0.46575	1445.9412	0.698271824608082	10.0526016117269	0.613130049824986	8.82792939887099	0.0704039694006921	1.01328460464226	0.202560104103818	2.91837818532343	0.962265962129027	13.8544027570544	0.126761724473997	1.82401056290822	0.552339196089025	7.94668685541602	1.7704	0.92815	0.84227	0.44567	0.21799	0.22767	1.8088	0.87377	0.93499	0.1263	0.061011	0.065285	1.1125	0.55319	0.55936	0.70048	0.324	0.37648	1432.1656	0.123616989543667	1.76641405724775	0.0311186080715805	0.444829688597896	0.126298243722653	1.80600220417691	0.0776795644302586	1.10983776220441	0.0489105449816697	0.699565749230166
CTS208_vc40033	HC	Trio	nonv	1.5	11.1068140685109	True	6.8	M	R	N	N	NaN	NaN	NaN		False	7.8824	3.9083	3.9741	10.2287	5.0803	5.1484	13.1077	6.697	6.4107	2.4536	1.2283	1.2253	5.5065	2.6929	2.8136	1.6256	0.83833	0.78728	0.87385	0.47059	0.40326	1416.9063	0.721903770206964	10.3120498545221	0.556310604307427	7.95357315568412	0.0616730972259775	0.882782770778848	0.173166002578999	2.47353236018459	0.925092929574807	13.220221202545	0.114728828575326	1.64244000977	0.549627028971499	7.8631213947235	1.8113	0.93079	0.88046	0.37519	0.19792	0.17726	1.8606	0.92295	0.93765	0.13197	0.065465	0.066508	1.0444	0.56436	0.48001	0.41506	0.19756	0.2175	1409.825	0.128476938627135	1.82885384605338	0.0266125228308478	0.37889067958982	0.131973826538755	1.8729213202547	0.0740801163264944	1.05612433106193	0.0294405333995354	0.419086304005193
CTS231_vc40057	HC	Trio	nonv	1.625	11.2045651033998	True	8	F	R	N	N	NaN	NaN	NaN		False	7.5087	3.586	3.9227	7.9977	4.0148	3.9829	12.6963	6.3901	6.3062	2.4147	1.2092	1.2055	5.0361	2.5629	2.4732	1.5585	0.74173	0.81679	0.93942	0.50836	0.43106	1386.9845	0.576625045196972	8.21228807649868	0.541368703110958	7.69193859908539	0.0677311101890468	0.962417833772209	0.174097115000204	2.46601678821294	0.915388744430814	12.9859910685434	0.112366071863096	1.60185538826652	0.51307711081126	7.3104758880488	1.6877	0.8252	0.86253	0.39612	0.21327	0.18285	1.554	0.73833	0.81564	0.11257	0.053485	0.059086	1.0118	0.50539	0.50639	0.38656	0.19105	0.19551	1380.4261	0.122259351659607	1.73359892618184	0.0286954875744526	0.405796353478277	0.112573936409924	1.58621717719944	0.0732962090473369	1.04245619946229	0.02800294778547	0.397087780052189
CTS235_vc40122	HC	Trio	nonv	2.25	10.3604282599467	True	7	F	R	N	N	NaN	NaN	NaN		False	7.5717	3.6981	3.8737	9.9225	4.9664	4.9561	13.7718	6.98	6.7918	2.7455	1.4085	1.337	5.0329	2.4746	2.5583	1.393	0.64266	0.75039	0.75334	0.41098	0.34236	1387.0505	0.715366888227934	10.136798597836	0.545884955162051	7.75469141077237	0.0543123700254605	0.776306809764376	0.197937998652536	2.79674756202167	0.992883820740485	14.0611002761728	0.100428931751223	1.43629690197957	0.570678572986348	8.10951394536622	1.7328	0.86904	0.86378	0.37729	0.20524	0.17205	1.4755	0.74932	0.7262	0.1068	0.054235	0.052561	0.85988	0.41167	0.44822	0.58743	0.32306	0.26438	1381.6202	0.125417969424593	1.77754762935844	0.027307794139084	0.386723638540296	0.106794906443898	1.50690906387623	0.0622370749935474	0.889767240621762	0.0425174733258822	0.597693708520679
TR106	HC	Trio	nonv	1.75	7.05485734370265	False	8.8	M	R	N(Unknown)	N(Unknown)	NaN	NaN	NaN		False(Unknown)	0	0	0	0	0	0	0	0	0	0	0	0	0	0	0	0	0	0	0	0	0	0	0	0	0	0	0	0	0	0	0	0	0	0	0	0	0	0	0	0	0	0	0	0	0	0	0	0	0	0	0	0	0	0	0	0	0	0	0	0	0	0	0	0	0
TR383	HC	Trio	nonv	1.5	10.9889223540362	True	8.7	M	R	N(Unknown)	N(Unknown)	NaN	NaN	NaN		False(Unknown)	9.1432	4.5401	4.6031	9.9233	5.0095	4.9138	13.7954	6.8118	6.9835	2.7942	1.3943	1.4	4.9237	2.3111	2.6125	1.6142	0.82919	0.78503	0.76214	0.43504	0.3271	1525.7577	0.650385051309261	9.52922322257936	0.599256356366414	8.8066944596883	0.0499515748798122	0.719906002806486	0.183135238314707	2.69996012024295	0.904167155767918	13.2634015562755	0.105796615019541	1.5345807034824	0.489868083248081	7.11760885354119	1.6347	0.85839	0.77633	0.23785	0.16382	0.074027	1.3256	0.72892	0.59664	0.087855	0.048311	0.039544	1.0361	0.53567	0.50041	0.68945	0.32574	0.36371	1508.8039	0.10834409958776	1.5568228996055	0.0157641427093342	0.221432048340411	0.0878576732204894	1.27093684005485	0.0686702890945603	0.984085364324635	0.0456951363924762	0.671587425594502
TR474	HC	Trio	nonv	1.875	10.9889223540362	True	10.1	M	L	N(Unknown)	N(Unknown)	NaN	NaN	NaN		False(Unknown)	8.3706	4.1841	4.1866	10.5808	5.171	5.4098	13.7207	7.0113	6.7094	3.0306	1.5292	1.5015	5.6173	2.8348	2.7825	1.4914	0.72382	0.76754	0.89532	0.48927	0.40605	1602.5064	0.660265693790677	9.8501003280003	0.522344247735922	7.74664928272801	0.0558699796768362	0.817009453262057	0.189116249395322	2.85585981439839	0.856202508770012	12.7342650954156	0.0930667109972229	1.34376939301257	0.555816812962494	8.24580642381186	2.0806	1.1257	0.95493	0.42378	0.20085	0.22293	1.6235	0.77343	0.85009	0.10221	0.048692	0.053518	1.0055	0.46711	0.5384	0.48383	0.21536	0.26847	1588.4089	0.130986422954442	1.92597138496973	0.0266795281743888	0.391181391244716	0.102209198147908	1.51496374643279	0.063302339844608	0.902222514897918	0.0304600408622742	0.44836302540534
TRACK18	HC	Trio	nonv	1	9.07959858278891	True	7	M	R	N(Unknown)	N(Unknown)	NaN	NaN	NaN		False(Unknown)	7.8781	3.9033	3.9748	9.2435	4.5604	4.6831	12.7728	6.4386	6.3342	2.9417	1.49	1.4516	4.6375	2.2636	2.3739	1.8081	0.89362	0.91451	0.82353	0.43805	0.38548	1300.8205	0.710589969945892	9.83600685673222	0.605625449475927	8.38404668700878	0.063308504132584	0.88703014605823	0.226141885064081	3.0833926297945	0.981903344850423	13.5726764295141	0.138996886964804	1.92781012203168	0.533255741280215	7.47284602897884	1.7875	0.93852	0.84897	0.2679	0.14552	0.12238	1.2994	0.66075	0.6387	0.10042	0.051062	0.049358	0.87152	0.44335	0.42817	0.41118	0.18581	0.22536	1294.0154	0.138135913992986	1.9167121867275	0.0207029993615223	0.295140349535045	0.100416115604188	1.39009606333785	0.067350048538835	0.957821682823353	0.0317755105542021	0.440817239802527
TRACK19	HC	Trio	nonv	1	9.36127143602704	True	7.8	F	R	N(Unknown)	N(Unknown)	NaN	NaN	NaN		False(Unknown)	8.8524	4.3342	4.5182	10.3119	5.2068	5.1051	12.916	6.4816	6.4344	3.2283	1.6564	1.5719	4.1881	2.0934	2.0947	1.5111	0.75088	0.76019	0.95632	0.46742	0.4889	1370.0181	0.752683486444449	10.6009033913976	0.646152047188282	9.09918247475206	0.069803457341184	0.987293072052344	0.235639222576694	3.29741253444814	0.94276126716866	13.3061507606233	0.110297812853713	1.56949026309769	0.470074081503011	6.70161262031605	1.3082	0.67985	0.62834	0.2996	0.15257	0.14703	1.3132	0.65713	0.65608	0.096615	0.048346	0.048269	0.74649	0.37039	0.37611	0.52058	0.23472	0.28587	1359.2158	0.0962466740012881	1.37454893121769	0.0220421216410227	0.313587597636267	0.0966145331742024	1.35977135693252	0.0549206387977538	0.790804894458781	0.0383000256471415	0.535798372468899
TRACK30	HC	Trio	nonv	1.125	9.65960491175044	True	6.6	M	R	N(Unknown)	N(Unknown)	NaN	NaN	NaN		False(Unknown)	8.1701	3.8711	4.299	9.7232	4.9632	4.76	15.1945	7.6142	7.5803	3.7009	1.881	1.8199	5.8309	2.9606	2.8703	1.7092	0.85088	0.85832	0.85006	0.47253	0.37753	1540.6097	0.631126754556978	9.26398175138456	0.530316017093752	7.77796959870415	0.0551768562796924	0.800844660922729	0.240223075318817	3.59108212944436	0.986265372728732	14.5745614306878	0.110943089609263	1.6164195166076	0.538630906971441	7.88266381230479	2.0724	1.025	1.0474	0.33197	0.18724	0.14473	1.7253	0.84541	0.87989	0.11209	0.054925	0.057165	1.1289	0.55884	0.57006	0.57232	0.25374	0.31859	1539.2088	0.134640602366618	1.96520788010485	0.0215675741978606	0.309371893062113	0.112090055618185	1.6500601674304	0.0733428758983187	1.0573056669371	0.0371827395997216	0.547733475750755
TRACK46	HC	Trio	nonv	1.375	9.16694213177601	True	6	F	R	N(Unknown)	N(Unknown)	NaN	NaN	NaN		False(Unknown)	7.1074	3.571	3.5364	7.7431	3.8948	3.8483	11.602	5.7369	5.8652	2.3188	1.1943	1.1245	4.0139	1.9946	2.0193	1.5381	0.7654	0.77272	0.77604	0.39633	0.37971	1266.7719	0.611246586698047	8.48494539000203	0.561063913716431	7.74086814147316	0.0612612262712806	0.855545055650424	0.183047950463694	2.49620558276412	0.915871278799285	12.6034814766515	0.12141886001734	1.68798248854294	0.495448312359944	6.94747908385641	1.4878	0.74997	0.73783	0.32628	0.20754	0.11874	1.2689	0.64075	0.62819	0.10105	0.051026	0.050026	0.62286	0.29173	0.33112	0.30806	0.12933	0.17873	1255.726	0.118481261039431	1.65392908195387	0.0259833753541776	0.361303122624674	0.101049114217592	1.3855086119332	0.049601585059161	0.73381872379866	0.0245324218818436	0.34616482249963
